# Expansion of Olfactory Receptor Family 14 Across Fossorial and Insectivorous Mammals

**DOI:** 10.64898/2026.07.15.738794

**Authors:** Louise Ryan, Graham M. Hughes

**Affiliations:** School of Biology and Environmental Science, University College Dublin, Ireland

**Keywords:** OR14, Olfactory Receptors, Gene Family Expansion, Mammalian Evolution, Insectivory, Fossorial, Sensory Perception

## Abstract

Mammals have incredibly diverse olfactory repertoires, reflected in significant copy number variation of olfactory receptor genes across species. As mammals occupy a wide range of habitats and foraging environments, it is expected that such variation is shaped by ecological niche. Indeed, several studies have shown that specific olfactory receptor gene families are associated with habitat and dietary specialization. Despite this, there is currently little known about the ecological factors driving variation of olfactory receptor family 14 (OR14) across mammals.

Here, we address this gap by mining mammalian genomes to identify and classify OR14 genes across hundreds of species. By mapping OR14 variation onto dietary and habitat variables, in the context of the mammalian phylogenetic tree, we identify key factors associated with OR14 evolution across mammals.

Specifically, we find that OR14 has undergone repeated expansion across independent lineages of fossorial and insectivorous mammals, suggesting that expansion of this gene family may be adaptive and driven by convergent ecological pressures. By performing principal component analysis and k-means clustering based on OR14 subfamily composition, we find that species cluster irrespective of phylogeny. Furthermore, we show that many independent myrmecophagous lineages form a single cluster, providing evidence of convergence at the sequence level, potentially driven by selection for ant/termite rich diets. Together, our results indicate that OR14 plays an important functional role in fossorial and insectivorous mammals, providing a foundation for future studies aimed at deorphaning these receptors.

## Supplementary Tables for "Expansion of Olfactory Receptor Family 14 Across Fossorial and Insectivorous Mammals"

### Sheet: Table_S1
Table S1. Summary of OR gene counts across 555 mammalian species used in this study. Genome accession IDs are provided for each species, along with phylogenetic classifications, and OR gene counts.
Species Name	Genome Assembly	Suborder	Order	Clade	OR Functional	OR Pseudogene	OR14 Functional	OR14 Pseudogene	Relative OR14 Functional (%)
Tachyglossus aculeatus	GCF_015852505.1	na	Monotremata	Prototheria	1839	8241	879	5203	47.7977
Talpa occidentalis	GCF_014898055.2	na	Eulipotyphla	Eutheria	1392	1086	339	741	24.3534
Scalopus aquaticus	GCA_004024925.1	na	Eulipotyphla	Eutheria	1140	745	193	172	16.9298
Manis pentadactyla	GCF_014570555.1	na	Pholidota	Eutheria	1110	1250	163	353	14.6847
Dasypus novemcinctus	GCF_000208655.3	na	Cingulata	Eutheria	1536	2091	157	306	10.2214
Tolypeutes matacus	GCA_026826555.1	na	Cingulata	Eutheria	1495	7949	130	1069	8.6957
Manis javanica	GCF_014570535.1	na	Pholidota	Eutheria	862	758	118	200	13.6891
Dasyprocta punctata	GCA_004363535.1	Hystricomorpha	Rodentia	Eutheria	1820	2098	111	59	6.0989
Chrysochloris asiatica	GCF_000296735.1	na	Afrosoricida	Eutheria	1057	430	106	48	10.0284
Rhizomys pruinosus	GCA_009823505.1	Myomorpha	Rodentia	Eutheria	1214	782	105	124	8.6491
Nannospalax galili	GCF_000622305.1	Myomorpha	Rodentia	Eutheria	1111	901	103	201	9.2709
Fukomys damarensis	GCF_012274545.1	Hystricomorpha	Rodentia	Eutheria	1160	576	99	26	8.5345
Chaetophractus vellerosus	GCA_004027955.1	na	Cingulata	Eutheria	890	12857	84	1342	9.4382
Uropsilus gracilis	GCA_004024945.1	na	Eulipotyphla	Eutheria	961	437	81	30	8.4287
Thomomys bottae	GCA_024803745.1	Castorimorpha	Rodentia	Eutheria	1109	598	76	13	6.853
Nesogale talazaci	GCA_004026705.1	na	Afrosoricida	Eutheria	1021	584	71	56	6.954
Apodemus sylvaticus	GCF_947179515.1	Myomorpha	Rodentia	Eutheria	1429	348	69	45	4.8286
Notamacropus eugenii	GCA_028372415.1	na	Diprotodontia	Metatheria	1381	678	65	39	4.7067
Monodelphis domestica	GCF_000002295.2	na	Didelphimorphia	Metatheria	1173	213	62	15	5.2856
Ornithorhynchus anatinus	GCF_004115215.2	na	Monotremata	Prototheria	354	153	61	59	17.2316
Tamandua tetradactyla	GCA_023851605.1	Vermilingua	Pilosa	Eutheria	1296	1499	57	57	4.3981
Crocidura indochinensis	GCA_004027635.1	na	Eulipotyphla	Eutheria	756	810	52	59	6.8783
Vombatus ursinus	GCF_900497805.2	na	Diprotodontia	Metatheria	1154	679	52	46	4.5061
Orycteropus afer afer	GCF_000298275.1	na	Tubulidentata	Eutheria	1024	622	50	51	4.8828
Dasyurus viverrinus	GCA_020854095.1	na	Dasyuromorphia	Metatheria	1148	244	49	40	4.2683
Phataginus tricuspis	GCA_004765945.2	na	Pholidota	Eutheria	596	2048	49	362	8.2215
Choloepus didactylus	GCF_015220235.1	Folivora	Pilosa	Eutheria	1493	1887	48	99	3.215
Antechinus flavipes	GCF_016432865.1	na	Dasyuromorphia	Metatheria	1057	163	46	10	4.3519
Heterocephalus glaber	GCF_000247695.1	Hystricomorpha	Rodentia	Eutheria	863	1453	46	114	5.3302
Loxodonta africana	GCF_000001905.1	na	Proboscidea	Eutheria	1991	1958	45	64	2.2602
Choloepus hoffmanni	GCA_000164785.2	Folivora	Pilosa	Eutheria	1614	2869	44	109	2.7261
Dipodomys merriami	GCA_024711535.1	Castorimorpha	Rodentia	Eutheria	1004	225	44	9	4.3825
Trichosurus vulpecula	GCF_011100635.1	na	Diprotodontia	Metatheria	1289	329	43	11	3.3359
Antechinus stuartii	GCA_016696395.1	na	Dasyuromorphia	Metatheria	1078	258	42	10	3.8961
Elephas maximus indicus	GCF_024166365.1	na	Proboscidea	Eutheria	2433	2014	41	73	1.6852
Sciurus niger	GCA_020740815.1	Sciuromorpha	Rodentia	Eutheria	1655	2362	41	162	2.4773
Suncus etruscus	GCF_024139225.1	na	Eulipotyphla	Eutheria	900	168	41	17	4.5556
Myrmecobius fasciatus	GCA_023553655.1	na	Dasyuromorphia	Metatheria	792	341	40	19	5.0505
Sarcophilus harrisii	GCF_902635505.1	na	Dasyuromorphia	Metatheria	1033	267	40	16	3.8722
Myrmecophaga tridactyla	GCA_004026745.1	Vermilingua	Pilosa	Eutheria	1161	5244	39	154	3.3592
Macropus fuliginosus	GCA_028583105.1	na	Diprotodontia	Metatheria	958	1109	38	36	3.9666
Macropus giganteus	GCA_028627215.1	na	Diprotodontia	Metatheria	1004	1063	38	29	3.7849
Sorex cinereus	GCA_026122425.1	na	Eulipotyphla	Eutheria	793	161	38	21	4.7919
Zapus hudsonius	GCA_004024765.1	Myomorpha	Rodentia	Eutheria	695	717	37	13	5.3237
Dipodomys spectabilis	GCF_019054845.1	Castorimorpha	Rodentia	Eutheria	877	253	36	9	4.1049
Cuniculus paca	GCA_004365215.1	Hystricomorpha	Rodentia	Eutheria	688	1934	35	41	5.0872
Dipodomys ordii	GCF_000151885.1	Castorimorpha	Rodentia	Eutheria	835	259	35	5	4.1916
Dipodomys stephensi	GCA_004024685.1	Castorimorpha	Rodentia	Eutheria	785	388	35	10	4.4586
Sorex araneus	GCF_000181275.2	na	Eulipotyphla	Eutheria	1074	371	35	20	3.2588
Perognathus longimembris pacificus	GCF_023159225.1	Castorimorpha	Rodentia	Eutheria	825	278	34	28	4.1212
Echinops telfairi	GCF_000313985.2	na	Afrosoricida	Eutheria	898	281	33	15	3.6748
Dinomys branickii	GCA_004027595.1	Hystricomorpha	Rodentia	Eutheria	883	662	32	16	3.624
Phalanger gymnotis	GCA_028646595.1	na	Diprotodontia	Metatheria	1046	883	32	26	3.0593
Lagorchestes hirsutus	GCA_028533205.1	na	Diprotodontia	Metatheria	933	613	29	26	3.1083
Sus scrofa	GCF_000003025.6	Suina	Artiodactyla	Eutheria	1470	1478	29	5	1.9728
Mus minutoides	GCA_902729485.2	Myomorpha	Rodentia	Eutheria	1020	213	28	4	2.7451
Mus pahari	GCF_900095145.1	Myomorpha	Rodentia	Eutheria	1078	222	27	8	2.5046
Sciurus carolinensis	GCF_902686445.1	Sciuromorpha	Rodentia	Eutheria	1403	1624	27	98	1.9244
Tamias sibiricus	GCA_025594165.1	Sciuromorpha	Rodentia	Eutheria	934	703	27	22	2.8908
Tokudaia osimensis	GCA_027943515.1	Myomorpha	Rodentia	Eutheria	1209	400	27	10	2.2333
Capromys pilorides	GCA_004027915.1	Hystricomorpha	Rodentia	Eutheria	801	1729	26	30	3.2459
Condylura cristata	GCF_000260355.1	na	Eulipotyphla	Eutheria	656	153	26	14	3.9634
Erinaceus europaeus	GCF_000296755.1	na	Eulipotyphla	Eutheria	972	182	26	16	2.6749
Mus caroli	GCF_900094665.2	Myomorpha	Rodentia	Eutheria	1141	231	26	5	2.2787
Sciurus vulgaris	GCA_902686455.2	Sciuromorpha	Rodentia	Eutheria	1200	845	26	70	2.1667
Ursus americanus	GCF_020975775.1	Caniformia	Carnivora	Eutheria	1292	402	26	2	2.0124
Mus spretus	GCA_921997135.2	Myomorpha	Rodentia	Eutheria	1118	172	25	1	2.2361
Rattus norvegicus	GCF_015227675.2	Myomorpha	Rodentia	Eutheria	1306	361	25	8	1.9142
Thylacinus cynocephalus	GCA_007646695.3	na	Dasyuromorphia	Metatheria	653	520	25	28	3.8285
Ursus arctos	GCF_023065955.1	Caniformia	Carnivora	Eutheria	1313	428	25	2	1.904
Hydrochoerus hydrochaeris	GCA_004027455.1	Hystricomorpha	Rodentia	Eutheria	739	1811	24	45	3.2476
Marmota flaviventris	GCF_003676075.3	Sciuromorpha	Rodentia	Eutheria	945	654	24	23	2.5397
Marmota marmota marmota	GCF_001458135.2	Sciuromorpha	Rodentia	Eutheria	1041	570	24	22	2.3055
Solenodon paradoxus	GCA_004363575.1	na	Eulipotyphla	Eutheria	944	1057	24	20	2.5424
Manis crassicaudata	GCA_016801295.1	na	Pholidota	Eutheria	432	1054	23	241	5.3241
Mus musculus	GCF_000001635.27	Myomorpha	Rodentia	Eutheria	1132	176	23	3	2.0318
Rattus rattus	GCF_011064425.1	Myomorpha	Rodentia	Eutheria	1195	283	23	6	1.9247
Spermophilus dauricus	GCA_002406435.1	Sciuromorpha	Rodentia	Eutheria	1119	925	23	43	2.0554
Galemys pyrenaicus	GCA_019455555.1	na	Eulipotyphla	Eutheria	610	223	22	21	3.6066
Typhlomys cinereus	GCA_023101885.1	Myomorpha	Rodentia	Eutheria	976	462	22	7	2.2541
Ursus maritimus	GCF_017311325.1	Caniformia	Carnivora	Eutheria	1119	412	22	6	1.966
Dromiciops gliroides	GCF_019393635.1	na	Microbiotheria	Metatheria	883	154	21	2	2.3783
Gracilinanus agilis	GCF_016433145.1	na	Didelphimorphia	Metatheria	966	195	21	7	2.1739
Mus spicilegus	GCA_003336285.1	Myomorpha	Rodentia	Eutheria	983	243	21	6	2.1363
Cynomys gunnisoni	GCA_011316645.1	Sciuromorpha	Rodentia	Eutheria	1198	600	20	19	1.6694
Marmota monax	GCF_021218885.1	Sciuromorpha	Rodentia	Eutheria	1184	661	20	26	1.6892
Marmota vancouverensis	GCA_005458795.1	Sciuromorpha	Rodentia	Eutheria	868	556	20	22	2.3041
Pseudochirops cupreus	GCA_028627135.1	na	Diprotodontia	Metatheria	824	451	20	12	2.4272
Ursus thibetanus thibetanus	GCA_009660055.1	Caniformia	Carnivora	Eutheria	1044	570	20	9	1.9157
Ctenomys sociabilis	GCA_004027165.1	Hystricomorpha	Rodentia	Eutheria	612	389	19	12	3.1046
Tremarctos ornatus	GCA_028551375.1	Caniformia	Carnivora	Eutheria	883	995	19	9	2.1518
Apodemus speciosus	GCA_002335545.1	Myomorpha	Rodentia	Eutheria	725	611	18	14	2.4828
Cavia porcellus	GCF_000151735.1	Hystricomorpha	Rodentia	Eutheria	822	1013	18	30	2.1898
Cynocephalus volans	GCA_027409185.1	na	Dermoptera	Eutheria	1033	552	18	12	1.7425
Ictidomys tridecemlineatus	GCF_016881025.1	Sciuromorpha	Rodentia	Eutheria	950	576	18	14	1.8947
Praomys delectorum	GCA_019843815.1	Myomorpha	Rodentia	Eutheria	918	335	18	8	1.9608
Pseudocheirus occidentalis	GCA_028646575.1	na	Diprotodontia	Metatheria	793	434	18	11	2.2699
Sus cebifrons	GCA_905335845.1	Suina	Artiodactyla	Eutheria	958	1011	18	4	1.8789
Arvicanthis niloticus	GCF_011762505.1	Myomorpha	Rodentia	Eutheria	1122	222	17	2	1.5152
Elephantulus edwardii	GCF_000299155.1	na	Macroscelidea	Eutheria	901	129	17	6	1.8868
Glaucomys volans	GCA_020662805.1	Sciuromorpha	Rodentia	Eutheria	932	1074	17	28	1.824
Mastomys coucha	GCF_008632895.1	Myomorpha	Rodentia	Eutheria	885	211	17	4	1.9209
Myodes glareolus	GCF_902806735.1	Myomorpha	Rodentia	Eutheria	995	246	17	2	1.7085
Cavia tschudii	GCA_004027695.1	Hystricomorpha	Rodentia	Eutheria	833	1186	16	40	1.9208
Gymnobelideus leadbeateri	GCA_011680675.1	na	Diprotodontia	Metatheria	886	195	16	6	1.8059
Mesocricetus auratus	GCF_017639785.1	Myomorpha	Rodentia	Eutheria	993	301	16	4	1.6113
Thryonomys swinderianus	GCA_004025085.1	Hystricomorpha	Rodentia	Eutheria	490	476	16	1	3.2653
Arvicola amphibius	GCF_903992535.2	Myomorpha	Rodentia	Eutheria	971	225	15	1	1.5448
Daubentonia madagascariensis	GCA_023783475.1	Strepsirrhini	Primates	Eutheria	658	355	15	11	2.2796
Microtus oregoni	GCF_018167655.1	Myomorpha	Rodentia	Eutheria	1218	255	15	0	1.2315
Peromyscus aztecus	GCA_902168405.1	Myomorpha	Rodentia	Eutheria	875	271	15	3	1.7143
Peromyscus leucopus	GCF_004664715.2	Myomorpha	Rodentia	Eutheria	1037	330	15	9	1.4465
Peromyscus maniculatus bairdii	GCF_003704035.1	Myomorpha	Rodentia	Eutheria	971	212	15	6	1.5448
Phacochoerus africanus	GCF_016906955.1	Suina	Artiodactyla	Eutheria	1142	897	15	4	1.3135
Aplodontia rufa	GCA_004027875.1	Sciuromorpha	Rodentia	Eutheria	721	484	14	6	1.9417
Cephalopachus bancanus	GCA_027257055.1	Haplorrhini	Primates	Eutheria	403	376	14	2	3.4739
Erethizon dorsatum	GCA_028451465.1	Hystricomorpha	Rodentia	Eutheria	864	346	14	2	1.6204
Glis glis	GCA_004027185.1	Sciuromorpha	Rodentia	Eutheria	809	365	14	1	1.7305
Helarctos malayanus	GCA_028533245.1	Caniformia	Carnivora	Eutheria	780	1148	14	25	1.7949
Peromyscus attwateri	GCA_902168425.1	Myomorpha	Rodentia	Eutheria	886	214	14	1	1.5801
Peromyscus nudipes	GCA_902168325.1	Myomorpha	Rodentia	Eutheria	892	255	14	6	1.5695
Phascolarctos cinereus	GCF_002099425.1	na	Diprotodontia	Metatheria	639	482	14	14	2.1909
Pseudochirops corinnae	GCA_028646515.1	na	Diprotodontia	Metatheria	797	503	14	15	1.7566
Rhabdomys dilectus	GCA_019844195.1	Myomorpha	Rodentia	Eutheria	1021	212	14	0	1.3712
Hylomyscus alleni	GCA_019843855.1	Myomorpha	Rodentia	Eutheria	649	519	13	9	2.0031
Mastomys natalensis	GCA_021653895.1	Myomorpha	Rodentia	Eutheria	541	707	13	8	2.403
Microtus fortis	GCF_014885135.2	Myomorpha	Rodentia	Eutheria	936	256	13	4	1.3889
Paradoxurus hermaphroditus	GCA_004024585.1	Feliformia	Carnivora	Eutheria	928	691	13	11	1.4009
Peromyscus californicus insignis	GCF_007827085.1	Myomorpha	Rodentia	Eutheria	1025	149	13	1	1.2683
Graphiurus murinus	GCA_004027655.1	Sciuromorpha	Rodentia	Eutheria	770	689	12	8	1.5584
Microtus agrestis	GCA_902806775.1	Myomorpha	Rodentia	Eutheria	1113	223	12	1	1.0782
Microtus californicus	GCA_028537955.1	Myomorpha	Rodentia	Eutheria	1035	219	12	0	1.1594
Microtus ochrogaster	GCF_000317375.1	Myomorpha	Rodentia	Eutheria	904	205	12	0	1.3274
Mungos mungo	GCA_004023785.1	Feliformia	Carnivora	Eutheria	982	814	12	10	1.222
Alexandromys oeconomus	GCA_007455595.1	Myomorpha	Rodentia	Eutheria	943	363	11	6	1.1665
Carlito syrichta	GCF_000164805.1	Haplorrhini	Primates	Eutheria	422	464	11	5	2.6066
Cricetulus griseus	GCF_000223135.1	Myomorpha	Rodentia	Eutheria	977	285	11	17	1.1259
Cryptotis parvus	GCA_021461705.1	na	Eulipotyphla	Eutheria	182	975	11	69	6.044
Grammomys surdaster	GCF_004785775.1	Myomorpha	Rodentia	Eutheria	1023	231	11	3	1.0753
Lemur catta	GCF_020740605.2	Strepsirrhini	Primates	Eutheria	681	176	11	3	1.6153
Myocastor coypus	GCA_004027025.1	Hystricomorpha	Rodentia	Eutheria	623	383	11	10	1.7657
Ochotona curzoniae	GCF_017591425.1	na	Lagomorpha	Eutheria	781	153	11	0	1.4085
Onychomys torridus	GCF_903995425.1	Myomorpha	Rodentia	Eutheria	951	236	11	4	1.1567
Peromyscus polionotus subgriseus	GCA_003704135.2	Myomorpha	Rodentia	Eutheria	953	223	11	5	1.1542
Procyon lotor	GCA_028646535.1	Caniformia	Carnivora	Eutheria	591	661	11	21	1.8613
Rhynchomys soricoides	GCA_019843965.1	Myomorpha	Rodentia	Eutheria	830	380	11	19	1.3253
Ailuropoda melanoleuca	GCF_002007445.2	Caniformia	Carnivora	Eutheria	739	787	10	12	1.3532
Eulemur fulvus	GCA_004027275.1	Strepsirrhini	Primates	Eutheria	653	706	10	15	1.5314
Hystrix brachyura	GCA_016801275.1	Hystricomorpha	Rodentia	Eutheria	760	496	10	1	1.3158
Jaculus jaculus	GCF_020740685.1	Myomorpha	Rodentia	Eutheria	576	184	10	3	1.7361
Lophiomys imhausi	GCA_907164525.1	Myomorpha	Rodentia	Eutheria	810	329	10	5	1.2346
Microtus richardsoni	GCA_019206885.2	Myomorpha	Rodentia	Eutheria	623	180	10	0	1.6051
Moschus berezovskii	GCA_022376915.1	Ruminantia	Artiodactyla	Eutheria	1093	704	10	5	0.9149
Muscardinus avellanarius	GCA_004027005.1	Sciuromorpha	Rodentia	Eutheria	722	196	10	1	1.385
Octodon degus	GCF_000260255.1	Hystricomorpha	Rodentia	Eutheria	712	231	10	6	1.4045
Ondatra zibethicus	GCA_004026605.1	Myomorpha	Rodentia	Eutheria	751	450	10	1	1.3316
Potos flavus	GCA_028534135.1	Caniformia	Carnivora	Eutheria	626	601	10	9	1.5974
Sigmodon hispidus	GCA_004025045.1	Myomorpha	Rodentia	Eutheria	1051	310	10	5	0.9515
Tragulus javanicus	GCA_004024965.2	Ruminantia	Artiodactyla	Eutheria	1083	700	10	1	0.9234
Catagonus wagneri	GCA_004024745.2	Suina	Artiodactyla	Eutheria	736	1129	9	9	1.2228
Dolichotis patagonum	GCA_004027295.1	Hystricomorpha	Rodentia	Eutheria	524	1274	9	27	1.7176
Ellobius lutescens	GCA_001685075.1	Myomorpha	Rodentia	Eutheria	505	511	9	4	1.7822
Equus caballus	GCF_002863925.1	na	Perissodactyla	Eutheria	1121	1284	9	25	0.8029
Eulemur flavifrons	GCA_001262665.1	Strepsirrhini	Primates	Eutheria	603	225	9	5	1.4925
Eulemur macaco	GCA_001262655.1	Strepsirrhini	Primates	Eutheria	621	224	9	3	1.4493
Microtus arvalis	GCA_007455615.1	Myomorpha	Rodentia	Eutheria	977	565	9	2	0.9212
Oryctolagus cuniculus	GCF_009806435.1	na	Lagomorpha	Eutheria	852	285	9	9	1.0563
Panthera pardus	GCF_024362965.1	Feliformia	Carnivora	Eutheria	921	217	9	2	0.9772
Panthera tigris	GCF_018350195.1	Feliformia	Carnivora	Eutheria	909	200	9	4	0.9901
Peromyscus eremicus	GCA_902702925.1	Myomorpha	Rodentia	Eutheria	992	250	9	4	0.9073
Prionailurus bengalensis	GCF_016509475.1	Feliformia	Carnivora	Eutheria	866	224	9	4	1.0393
Uromys caudimaculatus	GCA_028551405.1	Myomorpha	Rodentia	Eutheria	987	1270	9	3	0.9119
Xerus inauris	GCA_004024805.1	Sciuromorpha	Rodentia	Eutheria	732	638	9	11	1.2295
Bos frontalis	GCA_007844835.1	Ruminantia	Artiodactyla	Eutheria	939	860	8	2	0.852
Caracal caracal	GCA_016801355.1	Feliformia	Carnivora	Eutheria	662	238	8	3	1.2085
Castor canadensis	GCF_001984765.1	Castorimorpha	Rodentia	Eutheria	722	1528	8	6	1.108
Cavia aperea	GCA_000688575.1	Hystricomorpha	Rodentia	Eutheria	324	758	8	18	2.4691
Felis catus	GCF_018350175.1	Feliformia	Carnivora	Eutheria	840	204	8	4	0.9524
Galeopterus variegatus	GCF_000696425.1	na	Dermoptera	Eutheria	644	873	8	10	1.2422
Gorilla gorilla gorilla	GCF_008122165.1	Haplorrhini	Primates	Eutheria	395	343	8	1	2.0253
Hexaprotodon liberiensis	GCA_023065765.1	Whippomorpha	Artiodactyla	Eutheria	1099	603	8	6	0.7279
Hippopotamus amphibius	GCA_023065835.1	Whippomorpha	Artiodactyla	Eutheria	1270	836	8	6	0.6299
Neofelis diardi	GCA_027422475.1	Feliformia	Carnivora	Eutheria	753	297	8	4	1.0624
Neofelis nebulosa	GCA_028018385.1	Feliformia	Carnivora	Eutheria	858	217	8	4	0.9324
Peromyscus melanophrys	GCA_902168415.1	Myomorpha	Rodentia	Eutheria	861	234	8	6	0.9292
Prionailurus iriomotensis	GCA_018403415.1	Feliformia	Carnivora	Eutheria	650	342	8	3	1.2308
Prionailurus viverrinus	GCF_022837055.1	Feliformia	Carnivora	Eutheria	880	217	8	5	0.9091
Puma yagouaroundi	GCF_014898765.1	Feliformia	Carnivora	Eutheria	687	307	8	4	1.1645
Trichechus manatus latirostris	GCF_000243295.1	na	Sirenia	Eutheria	477	644	8	14	1.6771
Urocitellus parryii	GCF_003426925.1	Sciuromorpha	Rodentia	Eutheria	773	397	8	11	1.0349
Xerus rutilus	GCA_028644305.1	Sciuromorpha	Rodentia	Eutheria	694	614	8	8	1.1527
Acinonyx jubatus	GCF_027475565.1	Feliformia	Carnivora	Eutheria	775	244	7	6	0.9032
Camelus dromedarius	GCF_000803125.2	Tylopoda	Artiodactyla	Eutheria	596	586	7	3	1.1745
Cervus canadensis	GCF_019320065.1	Ruminantia	Artiodactyla	Eutheria	1176	596	7	5	0.5952
Chinchilla lanigera	GCF_000276665.1	Hystricomorpha	Rodentia	Eutheria	705	232	7	3	0.9929
Ellobius talpinus	GCA_001685095.1	Myomorpha	Rodentia	Eutheria	377	622	7	7	1.8568
Felis chaus	GCA_019924945.1	Feliformia	Carnivora	Eutheria	863	199	7	7	0.8111
Felis nigripes	GCA_028533295.1	Feliformia	Carnivora	Eutheria	620	453	7	4	1.129
Grammomys dolichurus	GCA_019843835.1	Myomorpha	Rodentia	Eutheria	673	525	7	7	1.0401
Heterohyrax brucei	GCA_028571685.1	na	Hyracoidea	Eutheria	922	374	7	0	0.7592
Homo sapiens	GCF_000001405.40	Haplorrhini	Primates	Eutheria	413	405	7	0	1.6949
Martes flavigula	GCA_029410595.1	Caniformia	Carnivora	Eutheria	1078	330	7	6	0.6494
Neotoma lepida	GCA_001675575.1	Myomorpha	Rodentia	Eutheria	617	355	7	5	1.1345
Orientallactaga bullata	GCA_004027895.1	Myomorpha	Rodentia	Eutheria	516	354	7	13	1.3566
Pan paniscus	GCF_013052645.1	Haplorrhini	Primates	Eutheria	402	351	7	2	1.7413
Pan troglodytes	GCF_002880755.1	Haplorrhini	Primates	Eutheria	402	345	7	2	1.7413
Panthera leo	GCF_018350215.1	Feliformia	Carnivora	Eutheria	864	211	7	4	0.8102
Panthera uncia	GCF_023721935.1	Feliformia	Carnivora	Eutheria	690	248	7	4	1.0145
Prolemur simus	GCA_003258685.1	Strepsirrhini	Primates	Eutheria	575	253	7	5	1.2174
Puma concolor	GCF_003327715.1	Feliformia	Carnivora	Eutheria	615	303	7	5	1.1382
Rhombomys opimus	GCA_010120015.1	Myomorpha	Rodentia	Eutheria	604	275	7	0	1.1589
Spilogale gracilis	GCA_004023965.1	Caniformia	Carnivora	Eutheria	787	831	7	6	0.8895
Spilogale interrupta	GCA_023159085.1	Caniformia	Carnivora	Eutheria	952	407	7	4	0.7353
Tragulus kanchil	GCA_022376925.1	Ruminantia	Artiodactyla	Eutheria	1032	674	7	6	0.6783
Varecia variegata	GCA_028533085.1	Strepsirrhini	Primates	Eutheria	552	461	7	6	1.2681
Antidorcas marsupialis	GCA_006408585.1	Ruminantia	Artiodactyla	Eutheria	772	650	6	5	0.7772
Axis porcinus	GCA_003798545.1	Ruminantia	Artiodactyla	Eutheria	1196	878	6	6	0.5017
Callorhinus ursinus	GCF_003265705.1	Caniformia	Carnivora	Eutheria	375	492	6	2	1.6
Cercocebus atys	GCF_000955945.1	Haplorrhini	Primates	Eutheria	376	232	6	0	1.5957
Cervus albirostris	GCA_006408465.1	Ruminantia	Artiodactyla	Eutheria	1133	1111	6	8	0.5296
Cervus elaphus	GCF_910594005.1	Ruminantia	Artiodactyla	Eutheria	1296	649	6	6	0.463
Cervus hanglu yarkandensis	GCA_010411085.1	Ruminantia	Artiodactyla	Eutheria	1026	702	6	5	0.5848
Cheirogaleus medius	GCA_008086735.1	Strepsirrhini	Primates	Eutheria	605	242	6	4	0.9917
Cryptoprocta ferox	GCA_028646485.1	Feliformia	Carnivora	Eutheria	644	507	6	3	0.9317
Dicrostonyx torquatus	GCA_028555095.1	Myomorpha	Rodentia	Eutheria	590	268	6	7	1.0169
Dugong dugon	GCA_905400935.1	na	Sirenia	Eutheria	358	715	6	19	1.676
Helogale parvula	GCA_004023845.1	Feliformia	Carnivora	Eutheria	995	587	6	20	0.603
Hydropotes inermis	GCA_020226075.1	Ruminantia	Artiodactyla	Eutheria	874	712	6	5	0.6865
Hystrix cristata	GCA_004026905.1	Hystricomorpha	Rodentia	Eutheria	745	686	6	3	0.8054
Leopardus geoffroyi	GCF_018350155.1	Feliformia	Carnivora	Eutheria	870	219	6	5	0.6897
Lynx canadensis	GCF_007474595.2	Feliformia	Carnivora	Eutheria	812	234	6	5	0.7389
Macaca fuscata fuscata	GCA_003118495.1	Haplorrhini	Primates	Eutheria	383	332	6	0	1.5666
Mandrillus leucophaeus	GCF_000951045.1	Haplorrhini	Primates	Eutheria	374	244	6	0	1.6043
Martes zibellina	GCA_012583365.1	Caniformia	Carnivora	Eutheria	935	313	6	7	0.6417
Microcebus mittermeieri	GCA_008750955.1	Strepsirrhini	Primates	Eutheria	831	421	6	4	0.722
Microtus montanus	GCA_020392405.1	Myomorpha	Rodentia	Eutheria	536	461	6	8	1.1194
Mirza zaza	GCA_008750895.1	Strepsirrhini	Primates	Eutheria	840	297	6	4	0.7143
Moschus moschiferus	GCA_004024705.2	Ruminantia	Artiodactyla	Eutheria	845	914	6	6	0.7101
Muntiacus gongshanensis	GCA_020226025.1	Ruminantia	Artiodactyla	Eutheria	1152	685	6	2	0.5208
Muntiacus reevesi	GCA_020226045.1	Ruminantia	Artiodactyla	Eutheria	1280	683	6	4	0.4688
Mustela erminea	GCF_009829155.1	Caniformia	Carnivora	Eutheria	927	383	6	14	0.6472
Neogale vison	GCF_020171115.1	Caniformia	Carnivora	Eutheria	922	303	6	23	0.6508
Neomonachus schauinslandi	GCF_002201575.2	Caniformia	Carnivora	Eutheria	318	463	6	4	1.8868
Nycticebus coucang	GCF_027406575.1	Strepsirrhini	Primates	Eutheria	779	192	6	3	0.7702
Ochotona princeps	GCF_014633375.1	na	Lagomorpha	Eutheria	530	206	6	1	1.1321
Octomys mimax	GCA_002564305.1	Hystricomorpha	Rodentia	Eutheria	374	557	6	11	1.6043
Otocolobus manul	GCA_028564725.1	Feliformia	Carnivora	Eutheria	738	253	6	4	0.813
Panthera onca	GCA_028533385.1	Feliformia	Carnivora	Eutheria	609	535	6	6	0.9852
Papio anubis	GCF_008728515.1	Haplorrhini	Primates	Eutheria	381	258	6	0	1.5748
Papio hamadryas	GCA_023781915.1	Haplorrhini	Primates	Eutheria	303	266	6	0	1.9802
Papio papio	GCA_028645565.1	Haplorrhini	Primates	Eutheria	326	293	6	0	1.8405
Petromus typicus	GCA_004026965.1	Hystricomorpha	Rodentia	Eutheria	563	434	6	5	1.0657
Phodopus roborovskii	GCF_943737965.1	Myomorpha	Rodentia	Eutheria	782	218	6	3	0.7673
Piliocolobus tephrosceles	GCF_002776525.5	Haplorrhini	Primates	Eutheria	226	231	6	0	2.6549
Pongo abelii	GCF_028885655.1	Haplorrhini	Primates	Eutheria	301	358	6	3	1.9934
Procavia capensis	GCA_004026925.3	na	Hyracoidea	Eutheria	763	685	6	2	0.7864
Psammomys obesus	GCA_907164565.1	Myomorpha	Rodentia	Eutheria	586	260	6	1	1.0239
Sylvilagus bachmani	GCA_015711505.1	na	Lagomorpha	Eutheria	625	315	6	0	0.96
Theropithecus gelada	GCF_003255815.1	Haplorrhini	Primates	Eutheria	372	243	6	0	1.6129
Tupaia chinensis	GCF_000334495.1	na	Scandentia	Eutheria	1177	824	6	12	0.5098
Acomys cahirinus	GCA_004027535.1	Myomorpha	Rodentia	Eutheria	830	248	5	0	0.6024
Acomys dimidiatus	GCA_907164435.1	Myomorpha	Rodentia	Eutheria	839	175	5	0	0.5959
Acomys percivali	GCA_907169655.1	Myomorpha	Rodentia	Eutheria	754	206	5	2	0.6631
Alces alces	GCA_007570765.1	Ruminantia	Artiodactyla	Eutheria	829	713	5	5	0.6031
Camelus bactrianus	GCF_000767855.1	Tylopoda	Artiodactyla	Eutheria	591	324	5	1	0.846
Camelus ferus	GCF_009834535.1	Tylopoda	Artiodactyla	Eutheria	590	354	5	1	0.8475
Capra aegagrus	GCA_000978405.1	Ruminantia	Artiodactyla	Eutheria	840	698	5	4	0.5952
Capra hircus	GCF_001704415.2	Ruminantia	Artiodactyla	Eutheria	921	619	5	3	0.5429
Capreolus pygargus	GCA_012922965.1	Ruminantia	Artiodactyla	Eutheria	889	840	5	6	0.5624
Cercopithecus mona	GCA_014849445.1	Haplorrhini	Primates	Eutheria	297	232	5	0	1.6835
Cercopithecus neglectus	GCA_004027615.1	Haplorrhini	Primates	Eutheria	244	321	5	1	2.0492
Chlorocebus sabaeus	GCF_015252025.1	Haplorrhini	Primates	Eutheria	332	280	5	0	1.506
Damaliscus lunatus	GCA_006408505.1	Ruminantia	Artiodactyla	Eutheria	941	722	5	5	0.5313
Dicerorhinus sumatrensis harrissoni	GCA_014189135.1	na	Perissodactyla	Eutheria	949	968	5	4	0.5269
Eira barbara	GCA_020311275.1	Caniformia	Carnivora	Eutheria	838	439	5	19	0.5967
Elaphurus davidianus	GCA_021018665.1	Ruminantia	Artiodactyla	Eutheria	1059	778	5	5	0.4721
Erythrocebus patas	GCA_023783455.1	Haplorrhini	Primates	Eutheria	324	318	5	3	1.5432
Eulemur mongoz	GCA_028534055.1	Strepsirrhini	Primates	Eutheria	669	398	5	14	0.7474
Eumetopias jubatus	GCF_004028035.1	Caniformia	Carnivora	Eutheria	357	383	5	2	1.4006
Galago moholi	GCA_023783435.1	Strepsirrhini	Primates	Eutheria	694	231	5	3	0.7205
Halichoerus grypus	GCF_012393455.1	Caniformia	Carnivora	Eutheria	419	284	5	1	1.1933
Hippotragus equinus	GCA_016433095.1	Ruminantia	Artiodactyla	Eutheria	829	532	5	3	0.6031
Indri indri	GCA_004363605.1	Strepsirrhini	Primates	Eutheria	497	479	5	23	1.006
Kobus leche leche	GCA_014926565.1	Ruminantia	Artiodactyla	Eutheria	913	635	5	2	0.5476
Lepus americanus	GCA_004026855.1	na	Lagomorpha	Eutheria	495	647	5	6	1.0101
Lophocebus aterrimus	GCA_023783235.1	Haplorrhini	Primates	Eutheria	338	259	5	0	1.4793
Lynx pardinus	GCA_900661375.1	Feliformia	Carnivora	Eutheria	762	284	5	5	0.6562
Lynx rufus	GCF_022079265.1	Feliformia	Carnivora	Eutheria	853	195	5	4	0.5862
Macaca arctoides	GCA_021188215.1	Haplorrhini	Primates	Eutheria	352	240	5	0	1.4205
Macaca assamensis	GCA_023783095.1	Haplorrhini	Primates	Eutheria	268	235	5	0	1.8657
Macaca cyclopis	GCA_026956025.1	Haplorrhini	Primates	Eutheria	384	232	5	0	1.3021
Macaca fascicularis	GCF_012559485.2	Haplorrhini	Primates	Eutheria	375	244	5	0	1.3333
Macaca mulatta	GCF_003339765.1	Haplorrhini	Primates	Eutheria	383	245	5	0	1.3055
Macaca nigra	GCA_928851695.1	Haplorrhini	Primates	Eutheria	336	285	5	0	1.4881
Macaca thibetana thibetana	GCF_024542745.1	Haplorrhini	Primates	Eutheria	351	256	5	0	1.4245
Mandrillus sphinx	GCA_023783085.1	Haplorrhini	Primates	Eutheria	300	323	5	1	1.6667
Marmota himalayana	GCA_005280165.1	Sciuromorpha	Rodentia	Eutheria	936	592	5	9	0.5342
Meles meles	GCF_922984935.1	Caniformia	Carnivora	Eutheria	1222	701	5	44	0.4092
Meriones unguiculatus	GCF_002204375.1	Myomorpha	Rodentia	Eutheria	579	361	5	2	0.8636
Microcebus sp. 3 GT-2019	GCA_008750915.1	Strepsirrhini	Primates	Eutheria	827	278	5	6	0.6046
Mirza coquereli	GCA_004024645.1	Strepsirrhini	Primates	Eutheria	726	331	5	4	0.6887
Muntiacus crinifrons	GCA_020276665.1	Ruminantia	Artiodactyla	Eutheria	1139	693	5	4	0.439
Mustela nivalis	GCA_019141155.1	Caniformia	Carnivora	Eutheria	787	457	5	15	0.6353
Nasalis larvatus	GCA_000772465.1	Haplorrhini	Primates	Eutheria	184	277	5	1	2.7174
Odocoileus virginianus texanus	GCF_002102435.1	Ruminantia	Artiodactyla	Eutheria	921	624	5	3	0.5429
Ovis ammon polii x Ovis aries	GCA_023701675.1	Ruminantia	Artiodactyla	Eutheria	919	524	5	3	0.5441
Ovis aries	GCF_016772045.1	Ruminantia	Artiodactyla	Eutheria	891	553	5	3	0.5612
Ovis orientalis	GCA_014523465.1	Ruminantia	Artiodactyla	Eutheria	962	582	5	3	0.5198
Phoca vitulina	GCF_004348235.1	Caniformia	Carnivora	Eutheria	345	310	5	2	1.4493
Pongo pygmaeus	GCF_028885625.1	Haplorrhini	Primates	Eutheria	337	347	5	4	1.4837
Pteronura brasiliensis	GCA_004024605.1	Caniformia	Carnivora	Eutheria	602	598	5	24	0.8306
Pusa hispida saimensis	GCA_947044825.1	Caniformia	Carnivora	Eutheria	416	284	5	3	1.2019
Rhinoceros unicornis	GCA_028646465.1	na	Perissodactyla	Eutheria	1119	1239	5	6	0.4468
Rhinopithecus roxellana	GCF_007565055.1	Haplorrhini	Primates	Eutheria	231	246	5	0	2.1645
Rhinopithecus strykeri	GCA_023764705.1	Haplorrhini	Primates	Eutheria	230	236	5	0	2.1739
Semnopithecus entellus	GCA_004025065.1	Haplorrhini	Primates	Eutheria	187	283	5	1	2.6738
Suricata suricatta	GCF_006229205.1	Feliformia	Carnivora	Eutheria	713	653	5	11	0.7013
Trachypithecus francoisi	GCF_009764315.1	Haplorrhini	Primates	Eutheria	222	233	5	0	2.2523
Trachypithecus phayrei crepuscula	GCA_023762245.1	Haplorrhini	Primates	Eutheria	214	244	5	0	2.3364
Zalophus californianus	GCF_009762305.2	Caniformia	Carnivora	Eutheria	399	392	5	2	1.2531
Acomys kempi	GCA_907164505.1	Myomorpha	Rodentia	Eutheria	769	117	4	1	0.5202
Acomys russatus	GCF_903995435.1	Myomorpha	Rodentia	Eutheria	818	207	4	2	0.489
Ammotragus lervia	GCA_002201775.1	Ruminantia	Artiodactyla	Eutheria	852	599	4	4	0.4695
Arctocephalus townsendi	GCA_028646355.1	Caniformia	Carnivora	Eutheria	323	479	4	3	1.2384
Bison bison bison	GCF_000754665.1	Ruminantia	Artiodactyla	Eutheria	875	1065	4	3	0.4571
Bos grunniens x Bos taurus	GCA_009493645.1	Ruminantia	Artiodactyla	Eutheria	1075	838	4	5	0.3721
Bos indicus x Bos taurus	GCF_003369695.1	Ruminantia	Artiodactyla	Eutheria	1144	887	4	4	0.3497
Bos taurus x Bison bison	GCA_018282465.1	Ruminantia	Artiodactyla	Eutheria	1122	854	4	4	0.3565
Bubalus depressicornis	GCA_025584935.1	Ruminantia	Artiodactyla	Eutheria	934	846	4	4	0.4283
Budorcas taxicolor	GCF_023091745.1	Ruminantia	Artiodactyla	Eutheria	930	529	4	4	0.4301
Capra sibirica	GCA_003182615.2	Ruminantia	Artiodactyla	Eutheria	908	639	4	4	0.4405
Capreolus capreolus	GCA_000751575.1	Ruminantia	Artiodactyla	Eutheria	399	987	4	4	1.0025
Cercopithecus mitis	GCA_028627265.1	Haplorrhini	Primates	Eutheria	280	277	4	4	1.4286
Chlorocebus aethiops	GCA_023783515.1	Haplorrhini	Primates	Eutheria	293	239	4	1	1.3652
Colobus angolensis palliatus	GCF_000951035.1	Haplorrhini	Primates	Eutheria	201	212	4	2	1.99
Equus asinus	GCF_016077325.2	na	Perissodactyla	Eutheria	1012	1252	4	15	0.3953
Equus przewalskii	GCF_000696695.1	na	Perissodactyla	Eutheria	872	1184	4	10	0.4587
Eudorcas thomsonii	GCA_006408755.1	Ruminantia	Artiodactyla	Eutheria	818	654	4	3	0.489
Hemitragus hylocrius	GCA_004026825.1	Ruminantia	Artiodactyla	Eutheria	762	722	4	3	0.5249
Hippotragus niger niger	GCA_006942125.1	Ruminantia	Artiodactyla	Eutheria	862	542	4	4	0.464
Hyaena hyaena	GCF_003009895.1	Feliformia	Carnivora	Eutheria	786	260	4	4	0.5089
Kobus ellipsiprymnus	GCA_006410655.1	Ruminantia	Artiodactyla	Eutheria	909	660	4	2	0.44
Leptonychotes weddellii	GCF_000349705.1	Caniformia	Carnivora	Eutheria	284	333	4	2	1.4085
Litocranius walleri	GCA_006410535.1	Ruminantia	Artiodactyla	Eutheria	843	655	4	4	0.4745
Loris tardigradus	GCA_023783135.1	Strepsirrhini	Primates	Eutheria	647	217	4	4	0.6182
Macaca nemestrina	GCF_000956065.1	Haplorrhini	Primates	Eutheria	372	265	4	1	1.0753
Macaca silenus	GCA_023807365.1	Haplorrhini	Primates	Eutheria	362	241	4	0	1.105
Mellivora capensis	GCA_004024625.1	Caniformia	Carnivora	Eutheria	718	955	4	19	0.5571
Microcebus griseorufus	GCA_008750995.1	Strepsirrhini	Primates	Eutheria	806	408	4	2	0.4963
Microcebus murinus	GCF_000165445.2	Strepsirrhini	Primates	Eutheria	787	223	4	7	0.5083
Miopithecus talapoin	GCA_028551445.1	Haplorrhini	Primates	Eutheria	304	280	4	0	1.3158
Mirounga leonina	GCF_011800145.1	Caniformia	Carnivora	Eutheria	290	288	4	2	1.3793
Nanger granti	GCA_006408635.1	Ruminantia	Artiodactyla	Eutheria	741	658	4	4	0.5398
Neotragus moschatus	GCA_006410615.1	Ruminantia	Artiodactyla	Eutheria	584	829	4	2	0.6849
Nycticebus bengalensis	GCA_023898255.1	Strepsirrhini	Primates	Eutheria	627	241	4	2	0.638
Odobenus rosmarus divergens	GCF_000321225.1	Caniformia	Carnivora	Eutheria	409	435	4	2	0.978
Odocoileus hemionus	GCA_020976825.1	Ruminantia	Artiodactyla	Eutheria	974	800	4	6	0.4107
Oreamnos americanus	GCA_009758055.1	Ruminantia	Artiodactyla	Eutheria	608	630	4	3	0.6579
Oreotragus oreotragus	GCA_006410675.1	Ruminantia	Artiodactyla	Eutheria	848	640	4	3	0.4717
Oryx dammah	GCF_014754425.2	Ruminantia	Artiodactyla	Eutheria	819	641	4	3	0.4884
Oryx gazella	GCA_003945745.1	Ruminantia	Artiodactyla	Eutheria	797	711	4	5	0.5019
Otolemur garnettii	GCF_000181295.1	Strepsirrhini	Primates	Eutheria	750	171	4	5	0.5333
Ovis canadensis	GCA_004026945.1	Ruminantia	Artiodactyla	Eutheria	761	799	4	4	0.5256
Pusa sibirica	GCA_028975605.1	Caniformia	Carnivora	Eutheria	333	320	4	2	1.2012
Pygathrix nigripes	GCA_023764695.1	Haplorrhini	Primates	Eutheria	203	272	4	1	1.9704
Redunca redunca	GCA_006410935.1	Ruminantia	Artiodactyla	Eutheria	811	576	4	1	0.4932
Rhinopithecus bieti	GCF_001698545.2	Haplorrhini	Primates	Eutheria	206	291	4	1	1.9417
Tragelaphus eurycerus	GCA_935064755.1	Ruminantia	Artiodactyla	Eutheria	1113	984	4	3	0.3594
Tragelaphus imberbis	GCA_006410775.1	Ruminantia	Artiodactyla	Eutheria	1041	1221	4	3	0.3842
Tragelaphus spekii	GCA_006411015.1	Ruminantia	Artiodactyla	Eutheria	812	1225	4	4	0.4926
Tragelaphus strepsiceros	GCA_006410795.1	Ruminantia	Artiodactyla	Eutheria	1007	1142	4	2	0.3972
Tupaia belangeri	GCA_000181375.1	na	Scandentia	Eutheria	487	1238	4	16	0.8214
Tympanoctomys barrerae	GCA_002564285.1	Hystricomorpha	Rodentia	Eutheria	321	523	4	8	1.2461
Vicugna pacos	GCF_000164845.4	Tylopoda	Artiodactyla	Eutheria	503	501	4	5	0.7952
Addax nasomaculatus	GCA_019593525.1	Ruminantia	Artiodactyla	Eutheria	739	666	3	4	0.406
Ailurus styani	GCA_002007465.1	Caniformia	Carnivora	Eutheria	814	231	3	7	0.3686
Antilocapra americana	GCA_007570785.1	Ruminantia	Artiodactyla	Eutheria	726	532	3	1	0.4132
Beatragus hunteri	GCA_004027495.1	Ruminantia	Artiodactyla	Eutheria	744	597	3	3	0.4032
Bos grunniens	GCA_005887515.3	Ruminantia	Artiodactyla	Eutheria	705	858	3	3	0.4255
Bos mutus	GCF_000298355.1	Ruminantia	Artiodactyla	Eutheria	913	997	3	3	0.3286
Bos taurus	GCF_002263795.2	Ruminantia	Artiodactyla	Eutheria	1093	851	3	4	0.2745
Bubalus bubalis	GCF_019923935.1	Ruminantia	Artiodactyla	Eutheria	1133	783	3	5	0.2648
Cebus albifrons	GCA_023783575.1	Haplorrhini	Primates	Eutheria	368	271	3	2	0.8152
Cebus imitator	GCF_001604975.1	Haplorrhini	Primates	Eutheria	407	175	3	2	0.7371
Cephalophus harveyi	GCA_006410635.1	Ruminantia	Artiodactyla	Eutheria	980	848	3	8	0.3061
Cercopithecus albogularis	GCA_023783535.1	Haplorrhini	Primates	Eutheria	254	221	3	1	1.1811
Coendou prehensilis	GCA_028534165.1	Hystricomorpha	Rodentia	Eutheria	629	818	3	27	0.4769
Colobus guereza	GCA_021498455.1	Haplorrhini	Primates	Eutheria	173	246	3	3	1.7341
Connochaetes taurinus	GCA_006408615.1	Ruminantia	Artiodactyla	Eutheria	804	536	3	3	0.3731
Crocuta crocuta	GCA_008692635.1	Feliformia	Carnivora	Eutheria	791	294	3	6	0.3793
Desmodus rotundus	GCF_022682495.1	Microchiroptera	Chiroptera	Eutheria	699	176	3	0	0.4292
Equus quagga	GCF_021613505.1	na	Perissodactyla	Eutheria	1066	1111	3	15	0.2814
Giraffa tippelskirchi	GCA_013496395.1	Ruminantia	Artiodactyla	Eutheria	608	423	3	1	0.4934
Hydrodamalis gigas	GCA_013391785.1	na	Sirenia	Eutheria	80	580	3	14	3.75
Lepus timidus	GCA_009760805.1	na	Lagomorpha	Eutheria	522	194	3	2	0.5747
Microcebus ravelobensis	GCA_008750975.1	Strepsirrhini	Primates	Eutheria	768	295	3	6	0.3906
Microcebus tavaratra	GCA_008750935.1	Strepsirrhini	Primates	Eutheria	811	319	3	6	0.3699
Mirounga angustirostris	GCF_021288785.2	Caniformia	Carnivora	Eutheria	257	377	3	10	1.1673
Neotragus pygmaeus	GCA_006410875.1	Ruminantia	Artiodactyla	Eutheria	693	898	3	2	0.4329
Okapia johnstoni	GCA_024291935.2	Ruminantia	Artiodactyla	Eutheria	665	378	3	1	0.4511
Ovibos moschatus	GCA_021462335.1	Ruminantia	Artiodactyla	Eutheria	847	555	3	5	0.3542
Ovis nivicola lydekkeri	GCA_903231385.1	Ruminantia	Artiodactyla	Eutheria	621	759	3	5	0.4831
Phodopus sungorus	GCA_023856395.1	Myomorpha	Rodentia	Eutheria	650	249	3	5	0.4615
Propithecus coquereli	GCF_000956105.1	Strepsirrhini	Primates	Eutheria	613	220	3	4	0.4894
Pseudois nayaur	GCA_003182575.1	Ruminantia	Artiodactyla	Eutheria	751	812	3	5	0.3995
Saiga tatarica	GCA_004024985.1	Ruminantia	Artiodactyla	Eutheria	418	968	3	2	0.7177
Sapajus apella	GCF_009761245.1	Haplorrhini	Primates	Eutheria	406	165	3	2	0.7389
Sylvicapra grimmia	GCA_006408735.1	Ruminantia	Artiodactyla	Eutheria	789	790	3	2	0.3802
Symphalangus syndactylus	GCA_028878055.1	Haplorrhini	Primates	Eutheria	239	368	3	1	1.2552
Syncerus caffer	GCA_902825105.1	Ruminantia	Artiodactyla	Eutheria	925	842	3	3	0.3243
Tapirus indicus	GCA_004024905.1	na	Perissodactyla	Eutheria	1018	1292	3	3	0.2947
Tapirus terrestris	GCA_004025025.1	na	Perissodactyla	Eutheria	954	1743	3	17	0.3145
Taxidea taxus jeffersonii	GCA_003697995.1	Caniformia	Carnivora	Eutheria	782	437	3	14	0.3836
Tragelaphus scriptus	GCA_006410495.1	Ruminantia	Artiodactyla	Eutheria	1020	1125	3	4	0.2941
Tupaia tana	GCA_026018925.1	na	Scandentia	Eutheria	1525	795	3	10	0.1967
Alouatta palliata	GCA_004027835.1	Haplorrhini	Primates	Eutheria	314	225	2	3	0.6369
Aotus nancymaae	GCF_000952055.2	Haplorrhini	Primates	Eutheria	404	153	2	1	0.495
Ateles geoffroyi	GCA_023783555.1	Haplorrhini	Primates	Eutheria	325	183	2	1	0.6154
Bos gaurus x Bos taurus	GCA_946052875.1	Ruminantia	Artiodactyla	Eutheria	1141	886	2	6	0.1753
Bos indicus	GCF_000247795.1	Ruminantia	Artiodactyla	Eutheria	916	538	2	4	0.2183
Canis lupus familiaris	GCF_000002285.5	Caniformia	Carnivora	Eutheria	688	225	2	1	0.2907
Capra ibex	GCA_006410555.1	Ruminantia	Artiodactyla	Eutheria	342	261	2	3	0.5848
Ceratotherium simum simum	GCF_000283155.1	na	Perissodactyla	Eutheria	1014	775	2	2	0.1972
Chrysocyon brachyurus	GCA_028533335.1	Caniformia	Carnivora	Eutheria	637	447	2	1	0.314
Ctenodactylus gundi	GCA_004027205.1	Hystricomorpha	Rodentia	Eutheria	344	197	2	1	0.5814
Lama guanicoe cacsilensis	GCA_013239625.1	Tylopoda	Artiodactyla	Eutheria	639	405	2	2	0.313
Lontra canadensis	GCF_010015895.1	Caniformia	Carnivora	Eutheria	702	453	2	11	0.2849
Lutra lutra	GCF_902655055.1	Caniformia	Carnivora	Eutheria	777	412	2	13	0.2574
Megaderma lyra	GCA_004026885.1	Microchiroptera	Chiroptera	Eutheria	273	277	2	0	0.7326
Mormoops blainvillei	GCA_004026545.1	Microchiroptera	Chiroptera	Eutheria	258	259	2	0	0.7752
Moschus chrysogaster	GCA_006461725.1	Ruminantia	Artiodactyla	Eutheria	457	862	2	10	0.4376
Mustela nigripes	GCA_022355385.1	Caniformia	Carnivora	Eutheria	809	455	2	11	0.2472
Mustela putorius furo	GCF_011764305.1	Caniformia	Carnivora	Eutheria	961	400	2	6	0.2081
Neodon shergylaensis	GCA_025134845.1	Myomorpha	Rodentia	Eutheria	949	266	2	1	0.2107
Noctilio leporinus	GCA_004026585.1	Microchiroptera	Chiroptera	Eutheria	370	150	2	1	0.5405
Otocyon megalotis megalotis	GCA_017311455.1	Caniformia	Carnivora	Eutheria	763	197	2	1	0.2621
Proteles cristata cristata	GCA_017311185.1	Feliformia	Carnivora	Eutheria	857	222	2	5	0.2334
Pygathrix nemaeus	GCA_004024825.1	Haplorrhini	Primates	Eutheria	214	292	2	4	0.9346
Raphicerus campestris	GCA_006410735.1	Ruminantia	Artiodactyla	Eutheria	670	626	2	4	0.2985
Rhinolophus ferrumequinum	GCF_004115265.2	Microchiroptera	Chiroptera	Eutheria	393	166	2	1	0.5089
Speothos venaticus	GCA_023170115.1	Caniformia	Carnivora	Eutheria	611	367	2	1	0.3273
Vicugna vicugna mensalis	GCA_013265495.1	Tylopoda	Artiodactyla	Eutheria	624	357	2	2	0.3205
Vulpes lagopus	GCF_018345385.1	Caniformia	Carnivora	Eutheria	708	212	2	1	0.2825
Vulpes vulpes	GCF_003160815.1	Caniformia	Carnivora	Eutheria	748	271	2	1	0.2674
Aepyceros melampus	GCA_006408695.1	Ruminantia	Artiodactyla	Eutheria	253	924	1	5	0.3953
Anoura caudifer	GCA_004027475.1	Microchiroptera	Chiroptera	Eutheria	370	397	1	0	0.2703
Arctocephalus gazella	GCA_900642305.1	Caniformia	Carnivora	Eutheria	186	477	1	5	0.5376
Artibeus jamaicensis	GCF_021234435.1	Microchiroptera	Chiroptera	Eutheria	588	226	1	0	0.1701
Bos gaurus	GCA_014182915.2	Ruminantia	Artiodactyla	Eutheria	1066	1058	1	7	0.0938
Bradypus variegatus	GCA_004027775.1	Folivora	Pilosa	Eutheria	63	368	1	29	1.5873
Callithrix jacchus	GCF_011100555.1	Platyrrhini	Primates	Eutheria	379	189	1	2	0.2639
Canis lupus dingo	GCF_003254725.2	Caniformia	Carnivora	Eutheria	776	248	1	2	0.1289
Craseonycteris thonglongyai	GCA_004027555.1	Microchiroptera	Chiroptera	Eutheria	151	128	1	0	0.6623
Cricetomys gambianus	GCA_004027575.1	Myomorpha	Rodentia	Eutheria	889	997	1	6	0.1125
Eidolon dupreanum	GCA_028627145.1	Megachiroptera	Chiroptera	Eutheria	439	614	1	0	0.2278
Enhydra lutris kenyoni	GCF_002288905.1	Caniformia	Carnivora	Eutheria	593	483	1	8	0.1686
Hipposideros armiger	GCF_001890085.2	Microchiroptera	Chiroptera	Eutheria	291	182	1	0	0.3436
Hipposideros galeritus	GCA_004027415.1	Microchiroptera	Chiroptera	Eutheria	237	314	1	0	0.4219
Hipposideros pendleburyi	GCA_021464545.1	Microchiroptera	Chiroptera	Eutheria	330	202	1	0	0.303
Hoolock leuconedys	GCA_023748175.1	Haplorrhini	Primates	Eutheria	229	237	1	1	0.4367
Hylobates moloch	GCF_009828535.2	Haplorrhini	Primates	Eutheria	246	227	1	0	0.4065
Hylobates pileatus	GCA_021498465.1	Haplorrhini	Primates	Eutheria	237	241	1	1	0.4219
Leontopithecus rosalia	GCA_028533165.1	Haplorrhini	Primates	Eutheria	352	209	1	2	0.2841
Lycaon pictus	GCA_004216515.1	Caniformia	Carnivora	Eutheria	579	209	1	3	0.1727
Macrotus californicus	GCA_007922815.1	Microchiroptera	Chiroptera	Eutheria	293	258	1	0	0.3413
Micronycteris hirsuta	GCA_004026765.1	Microchiroptera	Chiroptera	Eutheria	508	601	1	0	0.1969
Nomascus leucogenys	GCF_006542625.1	Haplorrhini	Primates	Eutheria	265	259	1	0	0.3774
Nomascus siki	GCA_023783065.1	Haplorrhini	Primates	Eutheria	230	248	1	0	0.4348
Nyctereutes procyonoides	GCA_905146905.1	Caniformia	Carnivora	Eutheria	849	234	1	2	0.1178
Ourebia ourebi	GCA_006417275.1	Ruminantia	Artiodactyla	Eutheria	183	846	1	6	0.5464
Pedetes capensis	GCA_007922755.1	Anomaluromorpha	Rodentia	Eutheria	666	392	1	1	0.1502
Phyllostomus discolor	GCF_004126475.2	Microchiroptera	Chiroptera	Eutheria	670	218	1	0	0.1493
Phyllostomus hastatus	GCF_019186645.2	Microchiroptera	Chiroptera	Eutheria	528	215	1	0	0.1894
Pithecia pithecia	GCA_023779675.1	Haplorrhini	Primates	Eutheria	315	260	1	1	0.3175
Plecturocebus donacophilus	GCA_004027715.1	Haplorrhini	Primates	Eutheria	271	299	1	1	0.369
Procapra przewalskii	GCA_006410515.1	Ruminantia	Artiodactyla	Eutheria	500	456	1	2	0.2
Saguinus imperator	GCA_004024885.1	Haplorrhini	Primates	Eutheria	354	246	1	2	0.2825
Saguinus midas	GCA_021498475.1	Haplorrhini	Primates	Eutheria	281	169	1	2	0.3559
Sturnira hondurensis	GCF_014824575.3	Microchiroptera	Chiroptera	Eutheria	553	414	1	0	0.1808
Tonatia saurophila	GCA_004024845.1	Microchiroptera	Chiroptera	Eutheria	455	623	1	0	0.2198
Trachops cirrhosus	GCA_028533065.1	Microchiroptera	Chiroptera	Eutheria	322	321	1	0	0.3106
Tragelaphus buxtoni	GCA_006411685.1	Ruminantia	Artiodactyla	Eutheria	227	989	1	4	0.4405
Tragelaphus oryx	GCA_006416875.1	Ruminantia	Artiodactyla	Eutheria	184	1231	1	7	0.5435
Vulpes ferrilata	GCA_024500485.1	Caniformia	Carnivora	Eutheria	792	243	1	3	0.1263
Aeorestes cinereus	GCA_011751065.1	Microchiroptera	Chiroptera	Eutheria	326	168	0	0	0
Alcelaphus buselaphus	GCA_006408545.1	Ruminantia	Artiodactyla	Eutheria	76	371	0	5	0
Antrozous pallidus	GCA_027563665.1	Microchiroptera	Chiroptera	Eutheria	463	77	0	0	0
Ateles hybridus	GCA_916098195.1	Haplorrhini	Primates	Eutheria	152	373	0	3	0
Balaenoptera acutorostrata scammoni	GCF_000493695.1	Whippomorpha	Artiodactyla	Eutheria	91	224	0	1	0
Balaenoptera bonaerensis	GCA_000978805.1	Whippomorpha	Artiodactyla	Eutheria	70	230	0	1	0
Balaenoptera musculus	GCF_009873245.2	Whippomorpha	Artiodactyla	Eutheria	88	207	0	1	0
Balaenoptera physalus	GCA_023338255.1	Whippomorpha	Artiodactyla	Eutheria	77	209	0	0	0
Balaenoptera ricei	GCA_028023285.1	Whippomorpha	Artiodactyla	Eutheria	80	208	0	1	0
Caperea marginata	GCA_029224305.1	Whippomorpha	Artiodactyla	Eutheria	62	216	0	1	0
Carollia perspicillata	GCA_004027735.1	Microchiroptera	Chiroptera	Eutheria	360	1478	0	2	0
Cynopterus brachyotis	GCA_009793145.1	Megachiroptera	Chiroptera	Eutheria	389	299	0	0	0
Delphinapterus leucas	GCF_002288925.2	Whippomorpha	Artiodactyla	Eutheria	28	140	0	0	0
Eidolon helvum	GCA_000465285.1	Megachiroptera	Chiroptera	Eutheria	319	314	1	0	0.3135
Eonycteris spelaea	GCA_003508835.1	Megachiroptera	Chiroptera	Eutheria	257	1368	0	0	0
Eptesicus fuscus	GCF_000308155.1	Microchiroptera	Chiroptera	Eutheria	408	109	0	0	0
Eschrichtius robustus	GCA_028021215.1	Whippomorpha	Artiodactyla	Eutheria	88	227	0	1	0
Eubalaena glacialis	GCA_028564815.1	Whippomorpha	Artiodactyla	Eutheria	102	221	0	1	0
Eubalaena japonica	GCA_004363455.1	Whippomorpha	Artiodactyla	Eutheria	98	250	0	1	0
Globicephala melas	GCF_006547405.1	Whippomorpha	Artiodactyla	Eutheria	22	139	0	0	0
Grampus griseus	GCA_028646425.1	Whippomorpha	Artiodactyla	Eutheria	19	147	0	0	0
Hyperoodon ampullatus	GCA_024363105.1	Whippomorpha	Artiodactyla	Eutheria	34	149	0	0	0
Ia io	GCA_025583905.1	Microchiroptera	Chiroptera	Eutheria	438	142	0	0	0
Inia geoffrensis	GCA_004363515.1	Whippomorpha	Artiodactyla	Eutheria	29	148	0	0	0
Kogia breviceps	GCA_026419965.1	Whippomorpha	Artiodactyla	Eutheria	21	139	0	0	0
Lagenorhynchus obliquidens	GCF_003676395.1	Whippomorpha	Artiodactyla	Eutheria	20	140	0	0	0
Lasiurus borealis	GCA_004026805.1	Microchiroptera	Chiroptera	Eutheria	462	360	0	0	0
Lipotes vexillifer	GCF_000442215.2	Whippomorpha	Artiodactyla	Eutheria	18	166	0	0	0
Macroglossus sobrinus	GCA_004027375.1	Megachiroptera	Chiroptera	Eutheria	388	428	0	0	0
Madoqua kirkii	GCA_006408675.1	Ruminantia	Artiodactyla	Eutheria	536	879	0	7	0
Megaptera novaeangliae	GCA_004329385.1	Whippomorpha	Artiodactyla	Eutheria	76	203	0	1	0
Mesoplodon bidens	GCA_004027085.1	Whippomorpha	Artiodactyla	Eutheria	31	174	0	0	0
Mesoplodon densirostris	GCA_025265405.1	Whippomorpha	Artiodactyla	Eutheria	37	154	0	0	0
Miniopterus natalensis	GCF_001595765.1	Microchiroptera	Chiroptera	Eutheria	348	94	0	0	0
Miniopterus schreibersii	GCA_004026525.1	Microchiroptera	Chiroptera	Eutheria	305	165	0	0	0
Molossus molossus	GCF_014108415.1	Microchiroptera	Chiroptera	Eutheria	400	130	0	0	0
Monodon monoceros	GCF_005190385.1	Whippomorpha	Artiodactyla	Eutheria	19	141	0	0	0
Muntiacus muntjak	GCA_008782695.1	Ruminantia	Artiodactyla	Eutheria	271	175	0	0	0
Murina aurata feae	GCA_004026665.1	Microchiroptera	Chiroptera	Eutheria	468	439	0	0	0
Myotis brandtii	GCF_000412655.1	Microchiroptera	Chiroptera	Eutheria	456	156	0	0	0
Myotis davidii	GCF_000327345.1	Microchiroptera	Chiroptera	Eutheria	329	253	0	0	0
Myotis lucifugus	GCF_000147115.1	Microchiroptera	Chiroptera	Eutheria	529	150	0	0	0
Myotis myotis	GCF_014108235.1	Microchiroptera	Chiroptera	Eutheria	458	76	0	0	0
Myotis yumanensis	GCA_028538775.1	Microchiroptera	Chiroptera	Eutheria	530	89	0	0	0
Nanger dama	GCA_917880005.1	Ruminantia	Artiodactyla	Eutheria	432	996	0	8	0
Neophocaena asiaeorientalis asiaeorientalis	GCF_003031525.2	Whippomorpha	Artiodactyla	Eutheria	20	147	0	0	0
Nycticeius humeralis	GCA_007922795.1	Microchiroptera	Chiroptera	Eutheria	372	328	0	0	0
Orcinus orca	GCF_937001465.1	Whippomorpha	Artiodactyla	Eutheria	19	142	0	0	0
Philantomba maxwellii	GCA_006410695.1	Ruminantia	Artiodactyla	Eutheria	446	465	0	1	0
Phocoena phocoena	GCA_004363495.1	Whippomorpha	Artiodactyla	Eutheria	21	144	0	0	0
Phocoena sinus	GCF_008692025.1	Whippomorpha	Artiodactyla	Eutheria	22	140	0	0	0
Pipistrellus kuhlii	GCF_014108245.1	Microchiroptera	Chiroptera	Eutheria	440	72	0	0	0
Pipistrellus pipistrellus	GCA_903992545.1	Microchiroptera	Chiroptera	Eutheria	485	90	0	0	0
Platanista gangetica	GCA_017311385.1	Whippomorpha	Artiodactyla	Eutheria	19	196	0	0	0
Platanista minor	GCA_004363435.1	Whippomorpha	Artiodactyla	Eutheria	26	186	0	0	0
Pontoporia blainvillei	GCA_011754075.1	Whippomorpha	Artiodactyla	Eutheria	20	146	0	0	0
Pteronotus parnellii mesoamericanus	GCF_021234165.1	Microchiroptera	Chiroptera	Eutheria	412	136	0	0	0
Pteropus alecto	GCF_000325575.1	Megachiroptera	Chiroptera	Eutheria	407	343	0	0	0
Pteropus giganteus	GCF_902729225.1	Megachiroptera	Chiroptera	Eutheria	679	372	0	0	0
Pteropus pselaphon	GCA_014363405.1	Megachiroptera	Chiroptera	Eutheria	507	385	0	0	0
Pteropus vampyrus	GCF_000151845.1	Megachiroptera	Chiroptera	Eutheria	466	462	0	0	0
Rousettus aegyptiacus	GCF_014176215.1	Megachiroptera	Chiroptera	Eutheria	438	183	0	1	0
Rousettus leschenaultii	GCA_015472975.1	Megachiroptera	Chiroptera	Eutheria	680	347	0	1	0
Rousettus madagascariensis	GCA_028533395.1	Megachiroptera	Chiroptera	Eutheria	438	723	0	1	0
Saimiri boliviensis boliviensis	GCF_016699345.2	Haplorrhini	Primates	Eutheria	284	145	0	1	0
Sousa chinensis	GCA_007760645.1	Whippomorpha	Artiodactyla	Eutheria	19	140	0	0	0
Steno bredanensis	GCA_028646385.1	Whippomorpha	Artiodactyla	Eutheria	18	139	0	0	0
Tadarida brasiliensis	GCA_004025005.1	Microchiroptera	Chiroptera	Eutheria	328	576	0	0	0
Tursiops aduncus	GCA_003227395.1	Whippomorpha	Artiodactyla	Eutheria	13	154	0	0	0
Tursiops truncatus	GCF_011762595.1	Whippomorpha	Artiodactyla	Eutheria	13	142	0	0	0
Ziphius cavirostris	GCA_004364475.1	Whippomorpha	Artiodactyla	Eutheria	27	198	0	0	0

### Sheet: Table_S2
Table S2. Habitat and dietary classifications for each species used in this study. Habitat classifications from each data source are provided, along with the final merged habitat/foraging environment classification used in this study. The percentage of invertebrates in the diet of each species is also provided, along with the terrestrial insectivore classifications assigned in this study.
Species	OR14 Functional	Relative OR14 Functional (%)	Habitat (Merchant et al., 2024)	Fossoriality (Animalia Database)	Foraging Strata (EltonTraits)	Habitat /Foraging Environment	Habitat /Foraging Environment Source	Invertebrates in diet (%)	Terrestrial Insectivore
Tachyglossus aculeatus	879	47.7977	semi-fossorial	fossorial	Ground	semi-fossorial	Merchent et al. 2024	100	Yes
Talpa occidentalis	339	24.3534	NA	NA	Ground	terrestrial	EltonTraits ForStrat	100	Yes
Scalopus aquaticus	193	16.9298	fossorial	fossorial	Ground	fossorial	Merchent et al. 2024	100	Yes
Manis pentadactyla	163	14.6847	terrestrial	NA	Scansorial	arboreal/scansorial	EltonTraits ForStrat	100	Yes
Dasypus novemcinctus	157	10.2214	terrestrial	fossorial	Ground	semi-fossorial	Merchent et al. 2024 + Animalia Fossorial (Compromise)	100	Yes
Tolypeutes matacus	130	8.6957	semi-fossorial	fossorial	Ground	semi-fossorial	Merchent et al. 2024	80	Yes
Manis javanica	118	13.6891	terrestrial	fossorial	Arboreal	semi-fossorial	Merchent et al. 2024 + Animalia Fossorial (Compromise)	100	Yes
Dasyprocta punctata	111	6.0989	NA	NA	Ground	terrestrial	EltonTraits ForStrat	10	No
Chrysochloris asiatica	106	10.0284	fossorial	fossorial	Ground	fossorial	Merchent et al. 2024	100	Yes
Rhizomys pruinosus	105	8.6491	NA	NA	Ground	terrestrial	EltonTraits ForStrat	0	No
Nannospalax galili	103	9.2709	NA	NA	NA	NA	NA	NA	NA
Fukomys damarensis	99	8.5345	fossorial	fossorial	NA	fossorial	Merchent et al. 2024	NA	NA
Chaetophractus vellerosus	84	9.4382	NA	fossorial	Ground	fossorial	Animalia Fossorial	50	No
Uropsilus gracilis	81	8.4287	NA	NA	Ground	terrestrial	EltonTraits ForStrat	100	Yes
Thomomys bottae	76	6.853	semi-fossorial	NA	Ground	semi-fossorial	Merchent et al. 2024	0	No
Nesogale talazaci	71	6.954	NA	NA	NA	NA	NA	NA	NA
Apodemus sylvaticus	69	4.8286	semi-fossorial	NA	Ground	semi-fossorial	Merchent et al. 2024	20	No
Notamacropus eugenii	65	4.7067	terrestrial	NA	NA	terrestrial	Merchent et al. 2024	NA	NA
Monodelphis domestica	62	5.2856	terrestrial	NA	Ground	terrestrial	Merchent et al. 2024	20	No
Ornithorhynchus anatinus	61	17.2316	aquatic	fossorial	Ground	semi-fossorial	Merchent et al. 2024 + Animalia Fossorial (Compromise)	80	No
Tamandua tetradactyla	57	4.3981	NA	NA	Scansorial	arboreal/scansorial	EltonTraits ForStrat	100	No
Crocidura indochinensis	52	6.8783	NA	NA	Ground	terrestrial	EltonTraits ForStrat	50	No
Vombatus ursinus	52	4.5061	NA	fossorial	Ground	fossorial	Animalia Fossorial	0	No
Orycteropus afer afer	50	4.8828	NA	NA	NA	NA	NA	NA	NA
Dasyurus viverrinus	49	4.2683	semi-fossorial	NA	Ground	semi-fossorial	Merchent et al. 2024	70	Yes
Phataginus tricuspis	49	8.2215	NA	NA	NA	NA	NA	NA	NA
Choloepus didactylus	48	3.215	NA	NA	Arboreal	arboreal/scansorial	EltonTraits ForStrat	0	No
Antechinus flavipes	46	4.3519	terrestrial	NA	Ground	terrestrial	Merchent et al. 2024	90	Yes
Heterocephalus glaber	46	5.3302	fossorial	fossorial	Ground	fossorial	Merchent et al. 2024	0	No
Loxodonta africana	45	2.2602	terrestrial	NA	Ground	terrestrial	Merchent et al. 2024	0	No
Choloepus hoffmanni	44	2.7261	terrestrial	NA	Arboreal	arboreal/scansorial	EltonTraits ForStrat	0	No
Dipodomys merriami	44	4.3825	semi-fossorial	NA	Ground	semi-fossorial	Merchent et al. 2024	20	No
Trichosurus vulpecula	43	3.3359	semi-fossorial	NA	Arboreal	semi-fossorial	Merchent et al. 2024	0	No
Antechinus stuartii	42	3.8961	terrestrial	NA	Ground	terrestrial	Merchent et al. 2024	90	Yes
Elephas maximus indicus	41	1.6852	NA	NA	NA	NA	NA	NA	NA
Sciurus niger	41	2.4773	NA	NA	Arboreal	arboreal/scansorial	EltonTraits ForStrat	0	No
Suncus etruscus	41	4.5556	semi-fossorial	NA	Ground	semi-fossorial	Merchent et al. 2024	80	Yes
Myrmecobius fasciatus	40	5.0505	terrestrial	fossorial	Ground	semi-fossorial	Merchent et al. 2024 + Animalia Fossorial (Compromise)	100	Yes
Sarcophilus harrisii	40	3.8722	terrestrial	NA	Ground	terrestrial	Merchent et al. 2024	0	No
Myrmecophaga tridactyla	39	3.3592	semi-fossorial	NA	Ground	semi-fossorial	Merchent et al. 2024	100	Yes
Macropus fuliginosus	38	3.9666	NA	NA	Ground	terrestrial	EltonTraits ForStrat	0	No
Macropus giganteus	38	3.7849	terrestrial	NA	Ground	terrestrial	Merchent et al. 2024	0	No
Sorex cinereus	38	4.7919	semi-fossorial	fossorial	Ground	semi-fossorial	Merchent et al. 2024	70	Yes
Zapus hudsonius	37	5.3237	semi-fossorial	NA	Ground	semi-fossorial	Merchent et al. 2024	20	No
Dipodomys spectabilis	36	4.1049	semi-fossorial	NA	Ground	semi-fossorial	Merchent et al. 2024	20	No
Cuniculus paca	35	5.0872	semi-fossorial	fossorial	Ground	semi-fossorial	Merchent et al. 2024	0	No
Dipodomys ordii	35	4.1916	semi-fossorial	fossorial	Ground	semi-fossorial	Merchent et al. 2024	20	No
Dipodomys stephensi	35	4.4586	NA	NA	Ground	terrestrial	EltonTraits ForStrat	20	No
Sorex araneus	35	3.2588	semi-fossorial	NA	Ground	semi-fossorial	Merchent et al. 2024	70	Yes
Perognathus longimembris pacificus	34	4.1212	NA	NA	NA	NA	NA	NA	NA
Echinops telfairi	33	3.6748	terrestrial	NA	Ground	terrestrial	Merchent et al. 2024	60	Yes
Dinomys branickii	32	3.624	NA	NA	Ground	terrestrial	EltonTraits ForStrat	0	No
Phalanger gymnotis	32	3.0593	semi-fossorial	NA	Arboreal	semi-fossorial	Merchent et al. 2024	0	No
Lagorchestes hirsutus	29	3.1083	NA	NA	Ground	terrestrial	EltonTraits ForStrat	0	No
Sus scrofa	29	1.9728	NA	NA	Ground	terrestrial	EltonTraits ForStrat	10	No
Mus minutoides	28	2.7451	semi-fossorial	NA	Ground	semi-fossorial	Merchent et al. 2024	20	No
Mus pahari	27	2.5046	NA	NA	Ground	terrestrial	EltonTraits ForStrat	20	No
Sciurus carolinensis	27	1.9244	semi-fossorial	NA	Arboreal	semi-fossorial	Merchent et al. 2024	0	No
Tamias sibiricus	27	2.8908	NA	NA	Ground	terrestrial	EltonTraits ForStrat	10	No
Tokudaia osimensis	27	2.2333	NA	NA	Ground	terrestrial	EltonTraits ForStrat	10	No
Capromys pilorides	26	3.2459	terrestrial	NA	Ground	terrestrial	Merchent et al. 2024	0	No
Condylura cristata	26	3.9634	fossorial	fossorial	Ground	fossorial	Merchent et al. 2024	80	Yes
Erinaceus europaeus	26	2.6749	terrestrial	fossorial	Ground	semi-fossorial	Merchent et al. 2024 + Animalia Fossorial (Compromise)	80	Yes
Mus caroli	26	2.2787	NA	NA	Ground	terrestrial	EltonTraits ForStrat	20	No
Sciurus vulgaris	26	2.1667	NA	NA	Arboreal	arboreal/scansorial	EltonTraits ForStrat	0	No
Ursus americanus	26	2.0124	terrestrial	NA	Ground	terrestrial	Merchent et al. 2024	0	No
Mus spretus	25	2.2361	semi-fossorial	NA	Ground	semi-fossorial	Merchent et al. 2024	20	No
Rattus norvegicus	25	1.9142	semi-fossorial	fossorial	Ground	semi-fossorial	Merchent et al. 2024	30	No
Thylacinus cynocephalus	25	3.8285	NA	NA	NA	NA	NA	NA	NA
Ursus arctos	25	1.904	terrestrial	NA	Ground	terrestrial	Merchent et al. 2024	10	No
Hydrochoerus hydrochaeris	24	3.2476	terrestrial	NA	Ground	terrestrial	Merchent et al. 2024	0	No
Marmota flaviventris	24	2.5397	semi-fossorial	fossorial	Ground	semi-fossorial	Merchent et al. 2024	0	No
Marmota marmota marmota	24	2.3055	NA	NA	NA	NA	NA	NA	NA
Solenodon paradoxus	24	2.5424	NA	NA	Ground	terrestrial	EltonTraits ForStrat	30	No
Manis crassicaudata	23	5.3241	semi-fossorial	NA	Arboreal	semi-fossorial	Merchent et al. 2024	100	Yes
Mus musculus	23	2.0318	semi-fossorial	NA	Ground	semi-fossorial	Merchent et al. 2024	20	No
Rattus rattus	23	1.9247	semi-fossorial	NA	Ground	semi-fossorial	Merchent et al. 2024	30	No
Spermophilus dauricus	23	2.0554	semi-fossorial	fossorial	Ground	semi-fossorial	Merchent et al. 2024	20	No
Galemys pyrenaicus	22	3.6066	NA	NA	Ground	terrestrial	EltonTraits ForStrat	90	Yes
Typhlomys cinereus	22	2.2541	NA	NA	Arboreal	arboreal/scansorial	EltonTraits ForStrat	0	No
Ursus maritimus	22	1.966	terrestrial	NA	Ground	terrestrial	Merchent et al. 2024	0	No
Dromiciops gliroides	21	2.3783	terrestrial	NA	Scansorial	arboreal/scansorial	EltonTraits ForStrat	100	Yes
Gracilinanus agilis	21	2.1739	terrestrial	NA	Scansorial	arboreal/scansorial	EltonTraits ForStrat	50	No
Mus spicilegus	21	2.1363	NA	NA	Ground	terrestrial	EltonTraits ForStrat	20	No
Cynomys gunnisoni	20	1.6694	NA	fossorial	Ground	fossorial	Animalia Fossorial	0	No
Marmota monax	20	1.6892	semi-fossorial	fossorial	Ground	semi-fossorial	Merchent et al. 2024	0	No
Marmota vancouverensis	20	2.3041	NA	fossorial	Ground	fossorial	Animalia Fossorial	0	No
Pseudochirops cupreus	20	2.4272	NA	NA	Arboreal	arboreal/scansorial	EltonTraits ForStrat	0	No
Ursus thibetanus thibetanus	20	1.9157	NA	NA	NA	NA	NA	NA	NA
Ctenomys sociabilis	19	3.1046	NA	NA	Ground	terrestrial	EltonTraits ForStrat	0	No
Tremarctos ornatus	19	2.1518	NA	NA	Ground	terrestrial	EltonTraits ForStrat	0	No
Apodemus speciosus	18	2.4828	NA	NA	Ground	terrestrial	EltonTraits ForStrat	20	No
Cavia porcellus	18	2.1898	NA	NA	Ground	terrestrial	EltonTraits ForStrat	0	No
Cynocephalus volans	18	1.7425	NA	NA	Arboreal	arboreal/scansorial	EltonTraits ForStrat	0	No
Ictidomys tridecemlineatus	18	1.8947	semi-fossorial	fossorial	NA	semi-fossorial	Merchent et al. 2024	NA	NA
Praomys delectorum	18	1.9608	NA	NA	Scansorial	arboreal/scansorial	EltonTraits ForStrat	20	No
Pseudocheirus occidentalis	18	2.2699	NA	NA	NA	NA	NA	NA	NA
Sus cebifrons	18	1.8789	NA	NA	Ground	terrestrial	EltonTraits ForStrat	10	No
Arvicanthis niloticus	17	1.5152	NA	NA	Ground	terrestrial	EltonTraits ForStrat	0	No
Elephantulus edwardii	17	1.8868	terrestrial	NA	Ground	terrestrial	Merchent et al. 2024	100	Yes
Glaucomys volans	17	1.824	terrestrial	NA	Arboreal	arboreal/scansorial	EltonTraits ForStrat	0	No
Mastomys coucha	17	1.9209	NA	NA	Ground	terrestrial	EltonTraits ForStrat	40	No
Myodes glareolus	17	1.7085	semi-fossorial	fossorial	Ground	semi-fossorial	Merchent et al. 2024	20	No
Cavia tschudii	16	1.9208	NA	NA	Ground	terrestrial	EltonTraits ForStrat	0	No
Gymnobelideus leadbeateri	16	1.8059	terrestrial	NA	Arboreal	arboreal/scansorial	EltonTraits ForStrat	50	No
Mesocricetus auratus	16	1.6113	semi-fossorial	fossorial	Ground	semi-fossorial	Merchent et al. 2024	0	No
Thryonomys swinderianus	16	3.2653	NA	NA	Ground	terrestrial	EltonTraits ForStrat	0	No
Arvicola amphibius	15	1.5448	semi-fossorial	NA	Ground	semi-fossorial	Merchent et al. 2024	0	No
Daubentonia madagascariensis	15	2.2796	terrestrial	NA	Arboreal	arboreal/scansorial	EltonTraits ForStrat	40	No
Microtus oregoni	15	1.2315	NA	NA	Ground	terrestrial	EltonTraits ForStrat	0	No
Peromyscus aztecus	15	1.7143	NA	fossorial	Ground	fossorial	Animalia Fossorial	50	No
Peromyscus leucopus	15	1.4465	semi-fossorial	NA	Ground	semi-fossorial	Merchent et al. 2024	50	No
Peromyscus maniculatus bairdii	15	1.5448	NA	NA	NA	NA	NA	NA	NA
Phacochoerus africanus	15	1.3135	NA	NA	Ground	terrestrial	EltonTraits ForStrat	0	No
Aplodontia rufa	14	1.9417	semi-fossorial	fossorial	Ground	semi-fossorial	Merchent et al. 2024	0	No
Cephalopachus bancanus	14	3.4739	terrestrial	NA	NA	terrestrial	Merchent et al. 2024	NA	NA
Erethizon dorsatum	14	1.6204	terrestrial	NA	Scansorial	arboreal/scansorial	EltonTraits ForStrat	0	No
Glis glis	14	1.7305	semi-fossorial	NA	Arboreal	semi-fossorial	Merchent et al. 2024	0	No
Helarctos malayanus	14	1.7949	NA	NA	Ground	terrestrial	EltonTraits ForStrat	50	No
Peromyscus attwateri	14	1.5801	NA	NA	Ground	terrestrial	EltonTraits ForStrat	50	No
Peromyscus nudipes	14	1.5695	NA	NA	NA	NA	NA	NA	NA
Phascolarctos cinereus	14	2.1909	terrestrial	NA	Arboreal	arboreal/scansorial	EltonTraits ForStrat	0	No
Pseudochirops corinnae	14	1.7566	NA	NA	Arboreal	arboreal/scansorial	EltonTraits ForStrat	0	No
Rhabdomys dilectus	14	1.3712	NA	NA	Ground	terrestrial	EltonTraits ForStrat	20	No
Hylomyscus alleni	13	2.0031	NA	NA	Arboreal	arboreal/scansorial	EltonTraits ForStrat	10	No
Mastomys natalensis	13	2.403	semi-fossorial	fossorial	Ground	semi-fossorial	Merchent et al. 2024	80	Yes
Microtus fortis	13	1.3889	NA	NA	Ground	terrestrial	EltonTraits ForStrat	0	No
Paradoxurus hermaphroditus	13	1.4009	terrestrial	NA	Arboreal	arboreal/scansorial	EltonTraits ForStrat	20	No
Peromyscus californicus insignis	13	1.2683	NA	NA	NA	NA	NA	NA	NA
Graphiurus murinus	12	1.5584	terrestrial	NA	Scansorial	arboreal/scansorial	EltonTraits ForStrat	20	No
Microtus agrestis	12	1.0782	semi-fossorial	NA	Ground	semi-fossorial	Merchent et al. 2024	0	No
Microtus californicus	12	1.1594	NA	NA	Ground	terrestrial	EltonTraits ForStrat	0	No
Microtus ochrogaster	12	1.3274	semi-fossorial	NA	Ground	semi-fossorial	Merchent et al. 2024	0	No
Mungos mungo	12	1.222	NA	NA	Ground	terrestrial	EltonTraits ForStrat	80	Yes
Alexandromys oeconomus	11	1.1665	NA	NA	NA	NA	NA	NA	NA
Carlito syrichta	11	2.6066	semi-fossorial	NA	NA	semi-fossorial	Merchent et al. 2024	NA	NA
Cricetulus griseus	11	1.1259	NA	fossorial	NA	fossorial	Animalia Fossorial	NA	NA
Cryptotis parvus	11	6.044	semi-fossorial	NA	NA	semi-fossorial	Merchent et al. 2024	NA	NA
Grammomys surdaster	11	1.0753	NA	NA	NA	NA	NA	NA	NA
Lemur catta	11	1.6153	terrestrial	NA	Scansorial	arboreal/scansorial	EltonTraits ForStrat	0	No
Myocastor coypus	11	1.7657	semi-fossorial	NA	Ground	semi-fossorial	Merchent et al. 2024	0	No
Ochotona curzoniae	11	1.4085	semi-fossorial	fossorial	Ground	semi-fossorial	Merchent et al. 2024	0	No
Onychomys torridus	11	1.1567	semi-fossorial	NA	Ground	semi-fossorial	Merchent et al. 2024	90	Yes
Peromyscus polionotus subgriseus	11	1.1542	NA	NA	NA	NA	NA	NA	NA
Procyon lotor	11	1.8613	terrestrial	NA	Ground	terrestrial	Merchent et al. 2024	40	No
Rhynchomys soricoides	11	1.3253	NA	NA	Ground	terrestrial	EltonTraits ForStrat	100	Yes
Ailuropoda melanoleuca	10	1.3532	NA	NA	Ground	terrestrial	EltonTraits ForStrat	0	No
Eulemur fulvus	10	1.5314	NA	NA	Arboreal	arboreal/scansorial	EltonTraits ForStrat	0	No
Hystrix brachyura	10	1.3158	NA	NA	Ground	terrestrial	EltonTraits ForStrat	0	No
Jaculus jaculus	10	1.7361	semi-fossorial	fossorial	Ground	semi-fossorial	Merchent et al. 2024	0	No
Lophiomys imhausi	10	1.2346	NA	NA	Scansorial	arboreal/scansorial	EltonTraits ForStrat	0	No
Microtus richardsoni	10	1.6051	semi-fossorial	fossorial	Ground	semi-fossorial	Merchent et al. 2024	0	No
Moschus berezovskii	10	0.9149	NA	NA	Ground	terrestrial	Taxonomic rule	0	No
Muscardinus avellanarius	10	1.385	semi-fossorial	NA	Arboreal	semi-fossorial	Merchent et al. 2024	10	No
Octodon degus	10	1.4045	semi-fossorial	fossorial	Ground	semi-fossorial	Merchent et al. 2024	0	No
Ondatra zibethicus	10	1.3316	semi-fossorial	NA	Ground	semi-fossorial	Merchent et al. 2024	10	No
Potos flavus	10	1.5974	terrestrial	NA	Arboreal	arboreal/scansorial	EltonTraits ForStrat	10	No
Sigmodon hispidus	10	0.9515	semi-fossorial	NA	Ground	semi-fossorial	Merchent et al. 2024	50	No
Tragulus javanicus	10	0.9234	terrestrial	NA	Ground	terrestrial	Taxonomic rule	0	No
Catagonus wagneri	9	1.2228	NA	NA	Ground	terrestrial	EltonTraits ForStrat	0	No
Dolichotis patagonum	9	1.7176	NA	NA	Ground	terrestrial	EltonTraits ForStrat	0	No
Ellobius lutescens	9	1.7822	NA	NA	Ground	terrestrial	EltonTraits ForStrat	0	No
Equus caballus	9	0.8029	NA	NA	Ground	terrestrial	EltonTraits ForStrat	0	No
Eulemur flavifrons	9	1.4925	NA	NA	NA	NA	NA	NA	NA
Eulemur macaco	9	1.4493	NA	NA	Arboreal	arboreal/scansorial	EltonTraits ForStrat	0	No
Microtus arvalis	9	0.9212	semi-fossorial	fossorial	Ground	semi-fossorial	Merchent et al. 2024	0	No
Oryctolagus cuniculus	9	1.0563	NA	NA	Ground	terrestrial	EltonTraits ForStrat	0	No
Panthera pardus	9	0.9772	NA	NA	Ground	terrestrial	EltonTraits ForStrat	0	No
Panthera tigris	9	0.9901	terrestrial	NA	Ground	terrestrial	Merchent et al. 2024	0	No
Peromyscus eremicus	9	0.9073	semi-fossorial	NA	Ground	semi-fossorial	Merchent et al. 2024	50	No
Prionailurus bengalensis	9	1.0393	NA	NA	Scansorial	arboreal/scansorial	EltonTraits ForStrat	0	No
Uromys caudimaculatus	9	0.9119	semi-fossorial	NA	Scansorial	semi-fossorial	Merchent et al. 2024	0	No
Xerus inauris	9	1.2295	terrestrial	fossorial	Ground	semi-fossorial	Merchent et al. 2024 + Animalia Fossorial (Compromise)	10	No
Bos frontalis	8	0.852	NA	NA	Ground	terrestrial	Taxonomic rule	0	No
Caracal caracal	8	1.2085	NA	NA	Ground	terrestrial	EltonTraits ForStrat	0	No
Castor canadensis	8	1.108	semi-fossorial	NA	Ground	semi-fossorial	Merchent et al. 2024	0	No
Cavia aperea	8	2.4691	NA	NA	Ground	terrestrial	EltonTraits ForStrat	0	No
Felis catus	8	0.9524	NA	NA	Ground	terrestrial	EltonTraits ForStrat	0	No
Galeopterus variegatus	8	1.2422	NA	NA	NA	NA	NA	NA	NA
Gorilla gorilla gorilla	8	2.0253	NA	NA	NA	NA	NA	NA	NA
Hexaprotodon liberiensis	8	0.7279	NA	NA	Ground	aquatic	Taxonomic rule	0	No
Hippopotamus amphibius	8	0.6299	NA	NA	Ground	aquatic	Taxonomic rule	0	No
Neofelis diardi	8	1.0624	NA	NA	NA	NA	NA	NA	NA
Neofelis nebulosa	8	0.9324	NA	NA	Scansorial	arboreal/scansorial	EltonTraits ForStrat	0	No
Peromyscus melanophrys	8	0.9292	NA	NA	Ground	terrestrial	EltonTraits ForStrat	50	No
Prionailurus iriomotensis	8	1.2308	NA	NA	Scansorial	arboreal/scansorial	EltonTraits ForStrat	0	No
Prionailurus viverrinus	8	0.9091	NA	NA	Ground	terrestrial	EltonTraits ForStrat	20	No
Puma yagouaroundi	8	1.1645	terrestrial	NA	Ground	terrestrial	Merchent et al. 2024	10	No
Trichechus manatus latirostris	8	1.6771	NA	NA	NA	NA	NA	NA	NA
Urocitellus parryii	8	1.0349	semi-fossorial	NA	NA	semi-fossorial	Merchent et al. 2024	NA	NA
Xerus rutilus	8	1.1527	NA	fossorial	Ground	fossorial	Animalia Fossorial	10	No
Acinonyx jubatus	7	0.9032	terrestrial	NA	Ground	terrestrial	Merchent et al. 2024	0	No
Camelus dromedarius	7	1.1745	NA	NA	Ground	terrestrial	EltonTraits ForStrat	0	No
Cervus canadensis	7	0.5952	NA	NA	NA	terrestrial	Taxonomic rule	NA	NA
Chinchilla lanigera	7	0.9929	terrestrial	NA	Ground	terrestrial	Merchent et al. 2024	0	No
Ellobius talpinus	7	1.8568	NA	NA	Ground	terrestrial	EltonTraits ForStrat	0	No
Felis chaus	7	0.8111	NA	NA	Ground	terrestrial	EltonTraits ForStrat	0	No
Felis nigripes	7	1.129	NA	NA	Ground	terrestrial	EltonTraits ForStrat	0	No
Grammomys dolichurus	7	1.0401	NA	NA	Arboreal	arboreal/scansorial	EltonTraits ForStrat	10	No
Heterohyrax brucei	7	0.7592	terrestrial	NA	Scansorial	arboreal/scansorial	EltonTraits ForStrat	0	No
Homo sapiens	7	1.6949	NA	NA	Ground	terrestrial	EltonTraits ForStrat	10	No
Martes flavigula	7	0.6494	NA	NA	Arboreal	arboreal/scansorial	EltonTraits ForStrat	10	No
Neotoma lepida	7	1.1345	NA	NA	Ground	terrestrial	EltonTraits ForStrat	10	No
Orientallactaga bullata	7	1.3566	NA	NA	NA	NA	NA	NA	NA
Pan paniscus	7	1.7413	NA	NA	Scansorial	arboreal/scansorial	EltonTraits ForStrat	10	No
Pan troglodytes	7	1.7413	NA	NA	Scansorial	arboreal/scansorial	EltonTraits ForStrat	10	No
Panthera leo	7	0.8102	terrestrial	NA	Ground	terrestrial	Merchent et al. 2024	0	No
Panthera uncia	7	1.0145	NA	NA	NA	NA	NA	NA	NA
Prolemur simus	7	1.2174	NA	NA	Arboreal	arboreal/scansorial	EltonTraits ForStrat	0	No
Puma concolor	7	1.1382	terrestrial	NA	Ground	terrestrial	Merchent et al. 2024	0	No
Rhombomys opimus	7	1.1589	NA	fossorial	Ground	fossorial	Animalia Fossorial	0	No
Spilogale gracilis	7	0.8895	NA	NA	Ground	terrestrial	EltonTraits ForStrat	30	No
Spilogale interrupta	7	0.7353	NA	NA	NA	NA	NA	NA	NA
Tragulus kanchil	7	0.6783	NA	NA	Ground	terrestrial	Taxonomic rule	0	No
Varecia variegata	7	1.2681	terrestrial	NA	Arboreal	arboreal/scansorial	EltonTraits ForStrat	0	No
Antidorcas marsupialis	6	0.7772	NA	NA	Ground	terrestrial	Taxonomic rule	0	No
Axis porcinus	6	0.5017	NA	NA	Ground	terrestrial	Taxonomic rule	0	No
Callorhinus ursinus	6	1.6	aquatic	NA	Marine	aquatic	Merchent et al. 2024	40	No
Cercocebus atys	6	1.5957	NA	NA	Arboreal	arboreal/scansorial	EltonTraits ForStrat	10	No
Cervus albirostris	6	0.5296	NA	NA	NA	terrestrial	Taxonomic rule	NA	NA
Cervus elaphus	6	0.463	terrestrial	NA	Ground	terrestrial	Taxonomic rule	0	No
Cervus hanglu yarkandensis	6	0.5848	NA	NA	NA	terrestrial	Taxonomic rule	NA	NA
Cheirogaleus medius	6	0.9917	terrestrial	NA	Arboreal	arboreal/scansorial	EltonTraits ForStrat	20	No
Cryptoprocta ferox	6	0.9317	NA	NA	Scansorial	arboreal/scansorial	EltonTraits ForStrat	10	No
Dicrostonyx torquatus	6	1.0169	semi-fossorial	NA	Ground	semi-fossorial	Merchent et al. 2024	0	No
Dugong dugon	6	1.676	NA	NA	Marine	aquatic	EltonTraits ForStrat	0	No
Helogale parvula	6	0.603	NA	NA	Ground	terrestrial	EltonTraits ForStrat	70	Yes
Hydropotes inermis	6	0.6865	NA	NA	Ground	terrestrial	Taxonomic rule	0	No
Hystrix cristata	6	0.8054	NA	NA	Ground	terrestrial	EltonTraits ForStrat	0	No
Leopardus geoffroyi	6	0.6897	NA	NA	Ground	terrestrial	EltonTraits ForStrat	0	No
Lynx canadensis	6	0.7389	NA	NA	Ground	terrestrial	EltonTraits ForStrat	0	No
Macaca fuscata fuscata	6	1.5666	NA	NA	NA	NA	NA	NA	NA
Mandrillus leucophaeus	6	1.6043	NA	NA	Scansorial	arboreal/scansorial	EltonTraits ForStrat	10	No
Martes zibellina	6	0.6417	NA	NA	Ground	terrestrial	EltonTraits ForStrat	0	No
Microcebus mittermeieri	6	0.722	NA	NA	NA	NA	NA	NA	NA
Microtus montanus	6	1.1194	semi-fossorial	fossorial	Ground	semi-fossorial	Merchent et al. 2024	0	No
Mirza zaza	6	0.7143	NA	NA	NA	NA	NA	NA	NA
Moschus moschiferus	6	0.7101	NA	NA	Ground	terrestrial	Taxonomic rule	0	No
Muntiacus gongshanensis	6	0.5208	NA	NA	Ground	terrestrial	Taxonomic rule	0	No
Muntiacus reevesi	6	0.4688	NA	NA	Ground	terrestrial	Taxonomic rule	0	No
Mustela erminea	6	0.6472	semi-fossorial	NA	Ground	semi-fossorial	Merchent et al. 2024	10	No
Neogale vison	6	0.6508	NA	NA	NA	NA	NA	NA	NA
Neomonachus schauinslandi	6	1.8868	NA	NA	NA	aquatic	Taxonomic rule	NA	No
Nycticebus coucang	6	0.7702	semi-fossorial	NA	Arboreal	semi-fossorial	Merchent et al. 2024	40	No
Ochotona princeps	6	1.1321	semi-fossorial	NA	Ground	semi-fossorial	Merchent et al. 2024	0	No
Octomys mimax	6	1.6043	semi-fossorial	NA	Ground	semi-fossorial	Merchent et al. 2024	0	No
Otocolobus manul	6	0.813	NA	NA	NA	NA	NA	NA	NA
Panthera onca	6	0.9852	terrestrial	NA	Ground	terrestrial	Merchent et al. 2024	0	No
Papio anubis	6	1.5748	terrestrial	NA	Ground	terrestrial	Merchent et al. 2024	10	No
Papio hamadryas	6	1.9802	NA	NA	Ground	terrestrial	EltonTraits ForStrat	10	No
Papio papio	6	1.8405	terrestrial	NA	Ground	terrestrial	Merchent et al. 2024	10	No
Petromus typicus	6	1.0657	NA	NA	Ground	terrestrial	EltonTraits ForStrat	0	No
Phodopus roborovskii	6	0.7673	semi-fossorial	fossorial	Ground	semi-fossorial	Merchent et al. 2024	0	No
Piliocolobus tephrosceles	6	2.6549	NA	NA	Arboreal	arboreal/scansorial	EltonTraits ForStrat	0	No
Pongo abelii	6	1.9934	NA	NA	Arboreal	arboreal/scansorial	EltonTraits ForStrat	10	No
Procavia capensis	6	0.7864	semi-fossorial	NA	Ground	semi-fossorial	Merchent et al. 2024	0	No
Psammomys obesus	6	1.0239	semi-fossorial	fossorial	Ground	semi-fossorial	Merchent et al. 2024	0	No
Sylvilagus bachmani	6	0.96	NA	NA	Ground	terrestrial	EltonTraits ForStrat	0	No
Theropithecus gelada	6	1.6129	NA	NA	Ground	terrestrial	EltonTraits ForStrat	0	No
Tupaia chinensis	6	0.5098	NA	NA	NA	NA	NA	NA	NA
Acomys cahirinus	5	0.6024	semi-fossorial	NA	Ground	semi-fossorial	Merchent et al. 2024	0	No
Acomys dimidiatus	5	0.5959	NA	NA	Ground	terrestrial	EltonTraits ForStrat	10	No
Acomys percivali	5	0.6631	NA	NA	Ground	terrestrial	EltonTraits ForStrat	0	No
Alces alces	5	0.6031	NA	NA	Ground	terrestrial	Taxonomic rule	0	No
Camelus bactrianus	5	0.846	NA	NA	Ground	terrestrial	EltonTraits ForStrat	0	No
Camelus ferus	5	0.8475	NA	NA	NA	NA	NA	NA	NA
Capra aegagrus	5	0.5952	NA	NA	NA	terrestrial	Taxonomic rule	NA	NA
Capra hircus	5	0.5429	NA	NA	Ground	terrestrial	Taxonomic rule	0	No
Capreolus pygargus	5	0.5624	NA	NA	Ground	terrestrial	Taxonomic rule	0	No
Cercopithecus mona	5	1.6835	NA	NA	Arboreal	arboreal/scansorial	EltonTraits ForStrat	20	No
Cercopithecus neglectus	5	2.0492	NA	NA	Arboreal	arboreal/scansorial	EltonTraits ForStrat	20	No
Chlorocebus sabaeus	5	1.506	NA	NA	Scansorial	arboreal/scansorial	EltonTraits ForStrat	20	No
Damaliscus lunatus	5	0.5313	NA	NA	Ground	terrestrial	Taxonomic rule	0	No
Dicerorhinus sumatrensis harrissoni	5	0.5269	NA	NA	NA	NA	NA	NA	NA
Eira barbara	5	0.5967	terrestrial	NA	Ground	terrestrial	Merchent et al. 2024	0	No
Elaphurus davidianus	5	0.4721	NA	NA	Ground	terrestrial	Taxonomic rule	0	No
Erythrocebus patas	5	1.5432	terrestrial	NA	Ground	terrestrial	Merchent et al. 2024	0	No
Eulemur mongoz	5	0.7474	terrestrial	NA	Arboreal	arboreal/scansorial	EltonTraits ForStrat	0	No
Eumetopias jubatus	5	1.4006	NA	NA	Marine	aquatic	EltonTraits ForStrat	0	No
Galago moholi	5	0.7205	terrestrial	NA	Arboreal	arboreal/scansorial	EltonTraits ForStrat	40	No
Halichoerus grypus	5	1.1933	aquatic	NA	Marine	aquatic	Merchent et al. 2024	20	No
Hippotragus equinus	5	0.6031	NA	NA	Ground	terrestrial	Taxonomic rule	0	No
Indri indri	5	1.006	NA	NA	Arboreal	arboreal/scansorial	EltonTraits ForStrat	0	No
Kobus leche leche	5	0.5476	NA	NA	NA	terrestrial	Taxonomic rule	NA	NA
Lepus americanus	5	1.0101	terrestrial	NA	Ground	terrestrial	Merchent et al. 2024	0	No
Lophocebus aterrimus	5	1.4793	NA	NA	Arboreal	arboreal/scansorial	EltonTraits ForStrat	0	No
Lynx pardinus	5	0.6562	NA	NA	Ground	terrestrial	EltonTraits ForStrat	0	No
Lynx rufus	5	0.5862	terrestrial	NA	Ground	terrestrial	Merchent et al. 2024	0	No
Macaca arctoides	5	1.4205	NA	NA	Scansorial	arboreal/scansorial	EltonTraits ForStrat	10	No
Macaca assamensis	5	1.8657	NA	NA	Scansorial	arboreal/scansorial	EltonTraits ForStrat	10	No
Macaca cyclopis	5	1.3021	NA	NA	Scansorial	arboreal/scansorial	EltonTraits ForStrat	10	No
Macaca fascicularis	5	1.3333	terrestrial	NA	Scansorial	arboreal/scansorial	EltonTraits ForStrat	50	No
Macaca mulatta	5	1.3055	terrestrial	NA	Scansorial	arboreal/scansorial	EltonTraits ForStrat	10	No
Macaca nigra	5	1.4881	NA	NA	Scansorial	arboreal/scansorial	EltonTraits ForStrat	10	No
Macaca thibetana thibetana	5	1.4245	NA	NA	NA	NA	NA	NA	NA
Mandrillus sphinx	5	1.6667	NA	NA	Scansorial	arboreal/scansorial	EltonTraits ForStrat	10	No
Marmota himalayana	5	0.5342	NA	fossorial	Ground	fossorial	Animalia Fossorial	0	No
Meles meles	5	0.4092	semi-fossorial	NA	Ground	semi-fossorial	Merchent et al. 2024	20	No
Meriones unguiculatus	5	0.8636	semi-fossorial	fossorial	Ground	semi-fossorial	Merchent et al. 2024	20	No
Microcebus sp. 3 GT-2019	5	0.6046	NA	NA	NA	NA	NA	NA	NA
Mirza coquereli	5	0.6887	NA	NA	Arboreal	arboreal/scansorial	EltonTraits ForStrat	60	No
Muntiacus crinifrons	5	0.439	NA	NA	Ground	terrestrial	Taxonomic rule	0	No
Mustela nivalis	5	0.6353	semi-fossorial	NA	Ground	semi-fossorial	Merchent et al. 2024	0	No
Nasalis larvatus	5	2.7174	NA	NA	Scansorial	arboreal/scansorial	EltonTraits ForStrat	0	No
Odocoileus virginianus texanus	5	0.5429	NA	NA	NA	terrestrial	Taxonomic rule	NA	NA
Ovis ammon polii x Ovis aries	5	0.5441	NA	NA	NA	terrestrial	Taxonomic rule	NA	NA
Ovis aries	5	0.5612	NA	NA	Ground	terrestrial	Taxonomic rule	0	No
Ovis orientalis	5	0.5198	NA	NA	NA	terrestrial	Taxonomic rule	NA	NA
Phoca vitulina	5	1.4493	aquatic	NA	Marine	aquatic	Merchent et al. 2024	20	No
Pongo pygmaeus	5	1.4837	terrestrial	NA	Arboreal	arboreal/scansorial	EltonTraits ForStrat	10	No
Pteronura brasiliensis	5	0.8306	NA	NA	Ground	terrestrial	EltonTraits ForStrat	40	No
Pusa hispida saimensis	5	1.2019	NA	NA	NA	aquatic	Taxonomic rule	NA	No
Rhinoceros unicornis	5	0.4468	NA	NA	Ground	terrestrial	EltonTraits ForStrat	0	No
Rhinopithecus roxellana	5	2.1645	NA	NA	Arboreal	arboreal/scansorial	EltonTraits ForStrat	0	No
Rhinopithecus strykeri	5	2.1739	NA	NA	NA	NA	NA	NA	NA
Semnopithecus entellus	5	2.6738	NA	NA	Scansorial	arboreal/scansorial	EltonTraits ForStrat	0	No
Suricata suricatta	5	0.7013	semi-fossorial	NA	Ground	semi-fossorial	Merchent et al. 2024	70	Yes
Trachypithecus francoisi	5	2.2523	NA	NA	Arboreal	arboreal/scansorial	EltonTraits ForStrat	0	No
Trachypithecus phayrei crepuscula	5	2.3364	NA	NA	NA	NA	NA	NA	NA
Zalophus californianus	5	1.2531	aquatic	NA	Marine	aquatic	Merchent et al. 2024	40	No
Acomys kempi	4	0.5202	NA	NA	Ground	terrestrial	EltonTraits ForStrat	0	No
Acomys russatus	4	0.489	semi-fossorial	NA	Ground	semi-fossorial	Merchent et al. 2024	20	No
Ammotragus lervia	4	0.4695	NA	NA	Ground	terrestrial	Taxonomic rule	0	No
Arctocephalus townsendi	4	1.2384	NA	NA	Marine	aquatic	EltonTraits ForStrat	30	No
Bison bison bison	4	0.4571	NA	NA	NA	terrestrial	Taxonomic rule	NA	NA
Bos grunniens x Bos taurus	4	0.3721	NA	NA	NA	terrestrial	Taxonomic rule	NA	NA
Bos indicus x Bos taurus	4	0.3497	NA	NA	NA	terrestrial	Taxonomic rule	NA	NA
Bos taurus x Bison bison	4	0.3565	NA	NA	NA	terrestrial	Taxonomic rule	NA	NA
Bubalus depressicornis	4	0.4283	NA	NA	Ground	terrestrial	Taxonomic rule	0	No
Budorcas taxicolor	4	0.4301	NA	NA	Ground	terrestrial	Taxonomic rule	0	No
Capra sibirica	4	0.4405	NA	NA	Ground	terrestrial	Taxonomic rule	0	No
Capreolus capreolus	4	1.0025	terrestrial	NA	Ground	terrestrial	Taxonomic rule	0	No
Cercopithecus mitis	4	1.4286	terrestrial	NA	Arboreal	arboreal/scansorial	EltonTraits ForStrat	0	No
Chlorocebus aethiops	4	1.3652	NA	NA	Scansorial	arboreal/scansorial	EltonTraits ForStrat	20	No
Colobus angolensis palliatus	4	1.99	NA	NA	NA	NA	NA	NA	NA
Equus asinus	4	0.3953	NA	NA	Ground	terrestrial	EltonTraits ForStrat	0	No
Equus przewalskii	4	0.4587	NA	NA	NA	NA	NA	NA	NA
Eudorcas thomsonii	4	0.489	NA	NA	Ground	terrestrial	Taxonomic rule	0	No
Hemitragus hylocrius	4	0.5249	NA	NA	Ground	terrestrial	Taxonomic rule	0	No
Hippotragus niger niger	4	0.464	NA	NA	NA	terrestrial	Taxonomic rule	NA	NA
Hyaena hyaena	4	0.5089	terrestrial	NA	Ground	terrestrial	Merchent et al. 2024	10	No
Kobus ellipsiprymnus	4	0.44	terrestrial	NA	Ground	terrestrial	Taxonomic rule	0	No
Leptonychotes weddellii	4	1.4085	aquatic	NA	Marine	aquatic	Merchent et al. 2024	40	No
Litocranius walleri	4	0.4745	NA	NA	Ground	terrestrial	Taxonomic rule	0	No
Loris tardigradus	4	0.6182	terrestrial	NA	Arboreal	arboreal/scansorial	EltonTraits ForStrat	70	Yes
Macaca nemestrina	4	1.0753	NA	NA	Scansorial	arboreal/scansorial	EltonTraits ForStrat	10	No
Macaca silenus	4	1.105	NA	NA	Scansorial	arboreal/scansorial	EltonTraits ForStrat	10	No
Mellivora capensis	4	0.5571	NA	NA	Ground	terrestrial	EltonTraits ForStrat	20	No
Microcebus griseorufus	4	0.4963	terrestrial	NA	Arboreal	arboreal/scansorial	EltonTraits ForStrat	20	No
Microcebus murinus	4	0.5083	terrestrial	NA	Arboreal	arboreal/scansorial	EltonTraits ForStrat	20	No
Miopithecus talapoin	4	1.3158	NA	NA	Arboreal	arboreal/scansorial	EltonTraits ForStrat	50	No
Mirounga leonina	4	1.3793	NA	NA	Marine	aquatic	Taxonomic rule	60	No
Nanger granti	4	0.5398	NA	NA	Ground	terrestrial	Taxonomic rule	0	No
Neotragus moschatus	4	0.6849	NA	NA	Ground	terrestrial	Taxonomic rule	0	No
Nycticebus bengalensis	4	0.638	NA	NA	Arboreal	arboreal/scansorial	EltonTraits ForStrat	40	No
Odobenus rosmarus divergens	4	0.978	NA	NA	NA	aquatic	Taxonomic rule	NA	No
Odocoileus hemionus	4	0.4107	NA	NA	Ground	terrestrial	Taxonomic rule	0	No
Oreamnos americanus	4	0.6579	aquatic	NA	Ground	terrestrial	Taxonomic rule	0	No
Oreotragus oreotragus	4	0.4717	NA	NA	Ground	terrestrial	Taxonomic rule	0	No
Oryx dammah	4	0.4884	NA	NA	Ground	terrestrial	Taxonomic rule	0	No
Oryx gazella	4	0.5019	terrestrial	NA	Ground	terrestrial	Taxonomic rule	0	No
Otolemur garnettii	4	0.5333	semi-fossorial	NA	Arboreal	semi-fossorial	Merchent et al. 2024	20	No
Ovis canadensis	4	0.5256	terrestrial	NA	Ground	terrestrial	Taxonomic rule	0	No
Pusa sibirica	4	1.2012	NA	NA	Marine	aquatic	EltonTraits ForStrat	20	No
Pygathrix nigripes	4	1.9704	NA	NA	Arboreal	arboreal/scansorial	EltonTraits ForStrat	0	No
Redunca redunca	4	0.4932	NA	NA	Ground	terrestrial	Taxonomic rule	0	No
Rhinopithecus bieti	4	1.9417	NA	NA	Arboreal	arboreal/scansorial	EltonTraits ForStrat	0	No
Tragelaphus eurycerus	4	0.3594	NA	NA	Ground	terrestrial	Taxonomic rule	0	No
Tragelaphus imberbis	4	0.3842	NA	NA	Ground	terrestrial	Taxonomic rule	0	No
Tragelaphus spekii	4	0.4926	NA	NA	Ground	terrestrial	Taxonomic rule	0	No
Tragelaphus strepsiceros	4	0.3972	NA	NA	Ground	terrestrial	Taxonomic rule	0	No
Tupaia belangeri	4	0.8214	semi-fossorial	NA	Ground	semi-fossorial	Merchent et al. 2024	90	Yes
Tympanoctomys barrerae	4	1.2461	semi-fossorial	fossorial	Ground	semi-fossorial	Merchent et al. 2024	0	No
Vicugna pacos	4	0.7952	NA	NA	NA	NA	NA	NA	NA
Addax nasomaculatus	3	0.406	NA	NA	Ground	terrestrial	Taxonomic rule	0	No
Ailurus styani	3	0.3686	NA	NA	NA	NA	NA	NA	NA
Antilocapra americana	3	0.4132	terrestrial	NA	Ground	terrestrial	Taxonomic rule	0	No
Beatragus hunteri	3	0.4032	NA	NA	Ground	terrestrial	Taxonomic rule	0	No
Bos grunniens	3	0.4255	NA	NA	Ground	terrestrial	Taxonomic rule	0	No
Bos mutus	3	0.3286	NA	NA	NA	terrestrial	Taxonomic rule	NA	NA
Bos taurus	3	0.2745	NA	NA	Ground	terrestrial	Taxonomic rule	0	No
Bubalus bubalis	3	0.2648	NA	NA	Ground	terrestrial	Taxonomic rule	0	No
Cebus albifrons	3	0.8152	NA	NA	Arboreal	arboreal/scansorial	EltonTraits ForStrat	20	No
Cebus imitator	3	0.7371	NA	NA	NA	NA	NA	NA	NA
Cephalophus harveyi	3	0.3061	NA	NA	NA	terrestrial	Taxonomic rule	NA	NA
Cercopithecus albogularis	3	1.1811	NA	NA	Arboreal	arboreal/scansorial	EltonTraits ForStrat	20	No
Coendou prehensilis	3	0.4769	terrestrial	NA	Arboreal	arboreal/scansorial	EltonTraits ForStrat	0	No
Colobus guereza	3	1.7341	terrestrial	NA	Arboreal	arboreal/scansorial	EltonTraits ForStrat	0	No
Connochaetes taurinus	3	0.3731	terrestrial	NA	Ground	terrestrial	Taxonomic rule	0	No
Crocuta crocuta	3	0.3793	NA	NA	Ground	terrestrial	EltonTraits ForStrat	0	No
Desmodus rotundus	3	0.4292	flying	NA	Ground	volant	Taxonomic rule	0	No
Equus quagga	3	0.2814	NA	NA	Ground	terrestrial	EltonTraits ForStrat	0	No
Giraffa tippelskirchi	3	0.4934	NA	NA	NA	terrestrial	Taxonomic rule	NA	NA
Hydrodamalis gigas	3	3.75	NA	NA	NA	NA	NA	NA	NA
Lepus timidus	3	0.5747	terrestrial	NA	Ground	terrestrial	Merchent et al. 2024	0	No
Microcebus ravelobensis	3	0.3906	NA	NA	Arboreal	arboreal/scansorial	EltonTraits ForStrat	20	No
Microcebus tavaratra	3	0.3699	NA	NA	Arboreal	arboreal/scansorial	EltonTraits ForStrat	20	No
Mirounga angustirostris	3	1.1673	NA	NA	Marine	aquatic	Taxonomic rule	60	No
Neotragus pygmaeus	3	0.4329	NA	NA	Ground	terrestrial	Taxonomic rule	0	No
Okapia johnstoni	3	0.4511	NA	NA	Ground	terrestrial	Taxonomic rule	0	No
Ovibos moschatus	3	0.3542	terrestrial	NA	Ground	terrestrial	Taxonomic rule	0	No
Ovis nivicola lydekkeri	3	0.4831	NA	NA	NA	terrestrial	Taxonomic rule	NA	NA
Phodopus sungorus	3	0.4615	semi-fossorial	fossorial	Ground	semi-fossorial	Merchent et al. 2024	0	No
Propithecus coquereli	3	0.4894	terrestrial	NA	Arboreal	arboreal/scansorial	EltonTraits ForStrat	0	No
Pseudois nayaur	3	0.3995	NA	NA	Ground	terrestrial	Taxonomic rule	0	No
Saiga tatarica	3	0.7177	NA	NA	Ground	terrestrial	Taxonomic rule	0	No
Sapajus apella	3	0.7389	NA	NA	NA	NA	NA	NA	NA
Sylvicapra grimmia	3	0.3802	NA	NA	Ground	terrestrial	Taxonomic rule	0	No
Symphalangus syndactylus	3	1.2552	NA	NA	Arboreal	arboreal/scansorial	EltonTraits ForStrat	10	No
Syncerus caffer	3	0.3243	NA	NA	Ground	terrestrial	Taxonomic rule	0	No
Tapirus indicus	3	0.2947	NA	NA	Ground	terrestrial	EltonTraits ForStrat	0	No
Tapirus terrestris	3	0.3145	NA	NA	Ground	terrestrial	EltonTraits ForStrat	0	No
Taxidea taxus jeffersonii	3	0.3836	NA	NA	NA	NA	NA	NA	NA
Tragelaphus scriptus	3	0.2941	NA	NA	Ground	terrestrial	Taxonomic rule	0	No
Tupaia tana	3	0.1967	NA	NA	Ground	terrestrial	EltonTraits ForStrat	90	Yes
Alouatta palliata	2	0.6369	terrestrial	NA	Arboreal	arboreal/scansorial	EltonTraits ForStrat	0	No
Aotus nancymaae	2	0.495	NA	NA	Arboreal	arboreal/scansorial	EltonTraits ForStrat	20	No
Ateles geoffroyi	2	0.6154	NA	NA	Arboreal	arboreal/scansorial	EltonTraits ForStrat	10	No
Bos gaurus x Bos taurus	2	0.1753	NA	NA	NA	terrestrial	Taxonomic rule	NA	NA
Bos indicus	2	0.2183	NA	NA	NA	terrestrial	Taxonomic rule	NA	NA
Canis lupus familiaris	2	0.2907	NA	NA	NA	NA	NA	NA	NA
Capra ibex	2	0.5848	NA	NA	Ground	terrestrial	Taxonomic rule	0	No
Ceratotherium simum simum	2	0.1972	NA	NA	NA	NA	NA	NA	NA
Chrysocyon brachyurus	2	0.314	NA	NA	Ground	terrestrial	EltonTraits ForStrat	10	No
Ctenodactylus gundi	2	0.5814	NA	NA	Ground	terrestrial	EltonTraits ForStrat	0	No
Lama guanicoe cacsilensis	2	0.313	NA	NA	NA	NA	NA	NA	NA
Lontra canadensis	2	0.2849	NA	NA	Ground	terrestrial	EltonTraits ForStrat	0	No
Lutra lutra	2	0.2574	aquatic	NA	Ground	aquatic	Merchent et al. 2024	30	No
Megaderma lyra	2	0.7326	NA	NA	Ground	volant	Taxonomic rule	40	No
Mormoops blainvillei	2	0.7752	flying	NA	Aerial	volant	Taxonomic rule	100	No
Moschus chrysogaster	2	0.4376	NA	NA	Ground	terrestrial	Taxonomic rule	0	No
Mustela nigripes	2	0.2472	semi-fossorial	NA	Ground	semi-fossorial	Merchent et al. 2024	0	No
Mustela putorius furo	2	0.2081	NA	NA	NA	NA	NA	NA	NA
Neodon shergylaensis	2	0.2107	NA	NA	NA	NA	NA	NA	NA
Noctilio leporinus	2	0.5405	flying	NA	Ground	volant	Taxonomic rule	50	No
Otocyon megalotis megalotis	2	0.2621	NA	NA	NA	NA	NA	NA	NA
Proteles cristata cristata	2	0.2334	NA	NA	NA	NA	NA	NA	NA
Pygathrix nemaeus	2	0.9346	NA	NA	Arboreal	arboreal/scansorial	EltonTraits ForStrat	0	No
Raphicerus campestris	2	0.2985	terrestrial	NA	Ground	terrestrial	Taxonomic rule	0	No
Rhinolophus ferrumequinum	2	0.5089	NA	NA	Aerial	volant	Taxonomic rule	100	No
Speothos venaticus	2	0.3273	NA	NA	Ground	terrestrial	EltonTraits ForStrat	0	No
Vicugna vicugna mensalis	2	0.3205	NA	NA	NA	NA	NA	NA	NA
Vulpes lagopus	2	0.2825	terrestrial	NA	Ground	terrestrial	Merchent et al. 2024	10	No
Vulpes vulpes	2	0.2674	semi-fossorial	NA	Ground	semi-fossorial	Merchent et al. 2024	20	No
Aepyceros melampus	1	0.3953	NA	NA	Ground	terrestrial	Taxonomic rule	0	No
Anoura caudifer	1	0.2703	flying	NA	Arboreal	volant	Taxonomic rule	30	No
Arctocephalus gazella	1	0.5376	NA	NA	Marine	aquatic	EltonTraits ForStrat	80	No
Artibeus jamaicensis	1	0.1701	flying	NA	Arboreal	volant	Taxonomic rule	10	No
Bos gaurus	1	0.0938	NA	NA	NA	terrestrial	Taxonomic rule	NA	NA
Bradypus variegatus	1	1.5873	terrestrial	NA	Arboreal	arboreal/scansorial	EltonTraits ForStrat	0	No
Callithrix jacchus	1	0.2639	terrestrial	NA	Arboreal	arboreal/scansorial	EltonTraits ForStrat	20	No
Canis lupus dingo	1	0.1289	NA	NA	NA	NA	NA	NA	NA
Craseonycteris thonglongyai	1	0.6623	NA	NA	Aerial	volant	Taxonomic rule	100	No
Cricetomys gambianus	1	0.1125	semi-fossorial	NA	Ground	semi-fossorial	Merchent et al. 2024	40	No
Eidolon dupreanum	1	0.2278	NA	NA	Arboreal	volant	Taxonomic rule	0	No
Enhydra lutris kenyoni	1	0.1686	NA	NA	NA	NA	NA	NA	NA
Hipposideros armiger	1	0.3436	flying	NA	Aerial	volant	Taxonomic rule	100	No
Hipposideros galeritus	1	0.4219	flying	NA	Aerial	volant	Taxonomic rule	100	No
Hipposideros pendleburyi	1	0.303	NA	NA	NA	volant	Taxonomic rule	NA	No
Hoolock leuconedys	1	0.4367	NA	NA	NA	NA	NA	NA	NA
Hylobates moloch	1	0.4065	NA	NA	Arboreal	arboreal/scansorial	EltonTraits ForStrat	10	No
Hylobates pileatus	1	0.4219	NA	NA	Arboreal	arboreal/scansorial	EltonTraits ForStrat	10	No
Leontopithecus rosalia	1	0.2841	terrestrial	NA	Arboreal	arboreal/scansorial	EltonTraits ForStrat	50	No
Lycaon pictus	1	0.1727	terrestrial	NA	Ground	terrestrial	Merchent et al. 2024	0	No
Macrotus californicus	1	0.3413	flying	NA	Scansorial	volant	Taxonomic rule	50	No
Micronycteris hirsuta	1	0.1969	NA	NA	Scansorial	volant	Taxonomic rule	80	No
Nomascus leucogenys	1	0.3774	NA	NA	Arboreal	arboreal/scansorial	EltonTraits ForStrat	10	No
Nomascus siki	1	0.4348	NA	NA	Arboreal	arboreal/scansorial	EltonTraits ForStrat	10	No
Nyctereutes procyonoides	1	0.1178	terrestrial	NA	Ground	terrestrial	Merchent et al. 2024	20	No
Ourebia ourebi	1	0.5464	NA	NA	Ground	terrestrial	Taxonomic rule	0	No
Pedetes capensis	1	0.1502	semi-fossorial	NA	Ground	semi-fossorial	Merchent et al. 2024	0	No
Phyllostomus discolor	1	0.1493	NA	NA	Scansorial	volant	Taxonomic rule	30	No
Phyllostomus hastatus	1	0.1894	flying	NA	Scansorial	volant	Taxonomic rule	40	No
Pithecia pithecia	1	0.3175	NA	NA	Arboreal	arboreal/scansorial	EltonTraits ForStrat	0	No
Plecturocebus donacophilus	1	0.369	NA	NA	NA	NA	NA	NA	NA
Procapra przewalskii	1	0.2	NA	NA	Ground	terrestrial	Taxonomic rule	0	No
Saguinus imperator	1	0.2825	NA	NA	Arboreal	arboreal/scansorial	EltonTraits ForStrat	40	No
Saguinus midas	1	0.3559	NA	NA	Arboreal	arboreal/scansorial	EltonTraits ForStrat	40	No
Sturnira hondurensis	1	0.1808	NA	NA	NA	volant	Taxonomic rule	NA	No
Tonatia saurophila	1	0.2198	NA	NA	Aerial	volant	Taxonomic rule	90	No
Trachops cirrhosus	1	0.3106	NA	NA	Ground	volant	Taxonomic rule	50	No
Tragelaphus buxtoni	1	0.4405	NA	NA	Ground	terrestrial	Taxonomic rule	0	No
Tragelaphus oryx	1	0.5435	terrestrial	NA	NA	terrestrial	Taxonomic rule	NA	NA
Vulpes ferrilata	1	0.1263	NA	NA	Ground	terrestrial	EltonTraits ForStrat	0	No
Aeorestes cinereus	0	0	flying	NA	NA	volant	Taxonomic rule	NA	No
Alcelaphus buselaphus	0	0	terrestrial	NA	Ground	terrestrial	Taxonomic rule	0	No
Antrozous pallidus	0	0	flying	NA	Ground	volant	Taxonomic rule	80	No
Ateles hybridus	0	0	NA	NA	Arboreal	arboreal/scansorial	EltonTraits ForStrat	10	No
Balaenoptera acutorostrata scammoni	0	0	NA	NA	NA	aquatic	Taxonomic rule	NA	No
Balaenoptera bonaerensis	0	0	NA	NA	Marine	aquatic	Taxonomic rule	100	No
Balaenoptera musculus	0	0	NA	NA	Marine	aquatic	Taxonomic rule	100	No
Balaenoptera physalus	0	0	NA	NA	Marine	aquatic	Taxonomic rule	70	No
Balaenoptera ricei	0	0	NA	NA	NA	aquatic	Taxonomic rule	NA	No
Caperea marginata	0	0	NA	NA	Marine	aquatic	Taxonomic rule	100	No
Carollia perspicillata	0	0	flying	NA	Arboreal	volant	Taxonomic rule	0	No
Cynopterus brachyotis	0	0	flying	NA	Arboreal	volant	Taxonomic rule	0	No
Delphinapterus leucas	0	0	aquatic	NA	Marine	aquatic	Taxonomic rule	40	No
Eidolon helvum	1	0.3135	NA	NA	Arboreal	volant	Taxonomic rule	0	No
Eonycteris spelaea	0	0	flying	NA	Arboreal	volant	Taxonomic rule	0	No
Eptesicus fuscus	0	0	flying	NA	Aerial	volant	Taxonomic rule	100	No
Eschrichtius robustus	0	0	NA	NA	Marine	aquatic	Taxonomic rule	90	No
Eubalaena glacialis	0	0	NA	NA	Marine	aquatic	Taxonomic rule	100	No
Eubalaena japonica	0	0	NA	NA	Marine	aquatic	Taxonomic rule	100	No
Globicephala melas	0	0	NA	NA	Marine	aquatic	Taxonomic rule	90	No
Grampus griseus	0	0	NA	NA	Marine	aquatic	Taxonomic rule	50	No
Hyperoodon ampullatus	0	0	NA	NA	Marine	aquatic	Taxonomic rule	80	No
Ia io	0	0	NA	NA	Aerial	volant	Taxonomic rule	100	No
Inia geoffrensis	0	0	NA	NA	Marine	aquatic	Taxonomic rule	10	No
Kogia breviceps	0	0	NA	NA	Marine	aquatic	Taxonomic rule	100	No
Lagenorhynchus obliquidens	0	0	NA	NA	Marine	aquatic	Taxonomic rule	40	No
Lasiurus borealis	0	0	flying	NA	Aerial	volant	Taxonomic rule	100	No
Lipotes vexillifer	0	0	NA	NA	Marine	aquatic	Taxonomic rule	0	No
Macroglossus sobrinus	0	0	NA	NA	Arboreal	volant	Taxonomic rule	0	No
Madoqua kirkii	0	0	terrestrial	NA	Ground	terrestrial	Taxonomic rule	0	No
Megaptera novaeangliae	0	0	NA	NA	Marine	aquatic	Taxonomic rule	80	No
Mesoplodon bidens	0	0	NA	NA	Marine	aquatic	Taxonomic rule	80	No
Mesoplodon densirostris	0	0	NA	NA	Marine	aquatic	Taxonomic rule	80	No
Miniopterus natalensis	0	0	flying	NA	Aerial	volant	Taxonomic rule	100	No
Miniopterus schreibersii	0	0	NA	NA	Aerial	volant	Taxonomic rule	100	No
Molossus molossus	0	0	flying	NA	Aerial	volant	Taxonomic rule	100	No
Monodon monoceros	0	0	NA	NA	Marine	aquatic	Taxonomic rule	40	No
Muntiacus muntjak	0	0	NA	NA	Ground	terrestrial	Taxonomic rule	0	No
Murina aurata feae	0	0	NA	NA	NA	volant	Taxonomic rule	NA	No
Myotis brandtii	0	0	NA	NA	Aerial	volant	Taxonomic rule	100	No
Myotis davidii	0	0	NA	NA	Aerial	volant	Taxonomic rule	100	No
Myotis lucifugus	0	0	NA	NA	Aerial	volant	Taxonomic rule	100	No
Myotis myotis	0	0	flying	NA	Scansorial	volant	Taxonomic rule	100	No
Myotis yumanensis	0	0	flying	NA	Aerial	volant	Taxonomic rule	100	No
Nanger dama	0	0	NA	NA	Ground	terrestrial	Taxonomic rule	0	No
Neophocaena asiaeorientalis asiaeorientalis	0	0	NA	NA	NA	aquatic	Taxonomic rule	NA	No
Nycticeius humeralis	0	0	flying	NA	Aerial	volant	Taxonomic rule	100	No
Orcinus orca	0	0	aquatic	NA	Marine	aquatic	Taxonomic rule	25	No
Philantomba maxwellii	0	0	NA	NA	Ground	terrestrial	Taxonomic rule	0	No
Phocoena phocoena	0	0	aquatic	NA	Marine	aquatic	Taxonomic rule	0	No
Phocoena sinus	0	0	NA	NA	Marine	aquatic	Taxonomic rule	0	No
Pipistrellus kuhlii	0	0	flying	NA	Aerial	volant	Taxonomic rule	100	No
Pipistrellus pipistrellus	0	0	NA	NA	Aerial	volant	Taxonomic rule	100	No
Platanista gangetica	0	0	NA	NA	Marine	aquatic	Taxonomic rule	50	No
Platanista minor	0	0	NA	NA	Marine	aquatic	Taxonomic rule	50	No
Pontoporia blainvillei	0	0	NA	NA	Marine	aquatic	Taxonomic rule	40	No
Pteronotus parnellii mesoamericanus	0	0	NA	NA	NA	volant	Taxonomic rule	NA	No
Pteropus alecto	0	0	NA	NA	Arboreal	volant	Taxonomic rule	0	No
Pteropus giganteus	0	0	flying	NA	Arboreal	volant	Taxonomic rule	0	No
Pteropus pselaphon	0	0	NA	NA	Arboreal	volant	Taxonomic rule	0	No
Pteropus vampyrus	0	0	flying	NA	Arboreal	volant	Taxonomic rule	0	No
Rousettus aegyptiacus	0	0	flying	NA	Arboreal	volant	Taxonomic rule	0	No
Rousettus leschenaultii	0	0	NA	NA	Arboreal	volant	Taxonomic rule	0	No
Rousettus madagascariensis	0	0	NA	NA	Arboreal	volant	Taxonomic rule	0	No
Saimiri boliviensis boliviensis	0	0	NA	NA	NA	NA	NA	NA	NA
Sousa chinensis	0	0	NA	NA	Marine	aquatic	Taxonomic rule	40	No
Steno bredanensis	0	0	NA	NA	Marine	aquatic	Taxonomic rule	40	No
Tadarida brasiliensis	0	0	flying	NA	Aerial	volant	Taxonomic rule	100	No
Tursiops aduncus	0	0	NA	NA	Marine	aquatic	Taxonomic rule	20	No
Tursiops truncatus	0	0	aquatic	NA	Marine	aquatic	Taxonomic rule	20	No
Ziphius cavirostris	0	0	NA	NA	Marine	aquatic	Taxonomic rule	80	No

### Sheet: Table_S3
Table S3. OR14 subfamily counts across all species. Subfamily classifications were derived using CD-HIT with a 60% sequence identity threshold. CD-HIT cluster identifiers were retained and used to define subfamilies (i.e Cluster 1, was renamed as Subfamily 1).
Species	Order	Suborder	Subfamily_0	Subfamily_1	Subfamily_2	Subfamily_3	Subfamily_4	Subfamily_5	Subfamily_6	Subfamily_7	Subfamily_8	Subfamily_9	Subfamily_10	Subfamily_11	Subfamily_12	Subfamily_13	Subfamily_14	Subfamily_15	Subfamily_16	Subfamily_17	Subfamily_18	Subfamily_19	Subfamily_20	Subfamily_21	Subfamily_22	Subfamily_23	Subfamily_24	Subfamily_25	Subfamily_26	Subfamily_27	Subfamily_28	Subfamily_29	Subfamily_30	Subfamily_31	Subfamily_32	Subfamily_33	Subfamily_34	Subfamily_35	Subfamily_36	Subfamily_37	Subfamily_38	Subfamily_39	Subfamily_40	Subfamily_41	Subfamily_42	Subfamily_43	Subfamily_44	Subfamily_45	Subfamily_46	Subfamily_47	Subfamily_48	Subfamily_49	Subfamily_50	Subfamily_51	Subfamily_52	Subfamily_53	Subfamily_54	Subfamily_55	Subfamily_56	Subfamily_57	Subfamily_58	Subfamily_59	Subfamily_60	Subfamily_61	Subfamily_62	Subfamily_63	Subfamily_64	Subfamily_65	Subfamily_66	Subfamily_67	Subfamily_68	Subfamily_69	Subfamily_70	Subfamily_71	Subfamily_72	Subfamily_73	Subfamily_74	Subfamily_75	Subfamily_76	Subfamily_77	Subfamily_78	Subfamily_79	Subfamily_80	Subfamily_81	Subfamily_82	Subfamily_83	Subfamily_84	Subfamily_85	Subfamily_86	Subfamily_87	Subfamily_88	Subfamily_89	Subfamily_90	Subfamily_91	Subfamily_92	Subfamily_93	Subfamily_94	Subfamily_95	Subfamily_96	Subfamily_97	Subfamily_98	Subfamily_99	Subfamily_100	Subfamily_101	Subfamily_102	Subfamily_103	Subfamily_104	Subfamily_105	Subfamily_106	Subfamily_107	Subfamily_108	Subfamily_109	Subfamily_110	Subfamily_111	Subfamily_112	Subfamily_113	Subfamily_114	Subfamily_115	Subfamily_116	Subfamily_117	Subfamily_118	Subfamily_119	Subfamily_120	Subfamily_121	Subfamily_122	Subfamily_123	Subfamily_124	Subfamily_125	Subfamily_126	Subfamily_127	Subfamily_128	Subfamily_129	Subfamily_130	Subfamily_131	Subfamily_132	Subfamily_133	Subfamily_134	Subfamily_135	Subfamily_136	Subfamily_137	Subfamily_138	Subfamily_139	Subfamily_140	Subfamily_141	Subfamily_142	Subfamily_143	Subfamily_144	Subfamily_145	Subfamily_146	Subfamily_147	Subfamily_148	Subfamily_149	Subfamily_150	Subfamily_151	Subfamily_152	Subfamily_153	Subfamily_154	Subfamily_155	Subfamily_156	Subfamily_157	Subfamily_158	Subfamily_159	Subfamily_160	Subfamily_161	Subfamily_162	Subfamily_163	Subfamily_164	Subfamily_165	Subfamily_166	Subfamily_167	Subfamily_168	Subfamily_169	Subfamily_170	Subfamily_171	Subfamily_172	Subfamily_173	Subfamily_174	Subfamily_175	Subfamily_176	Subfamily_177	Subfamily_178	Subfamily_179	Subfamily_180	Subfamily_181
Tachyglossus aculeatus	Monotremata	na	0	8	0	0	266	0	0	0	1	68	0	7	32	18	0	195	4	0	39	5	0	20	0	0	0	0	0	0	0	0	1	1	22	0	0	0	0	0	0	0	0	0	7	4	0	5	3	8	1	0	0	1	1	0	6	0	0	0	15	2	8	0	1	0	4	2	0	0	2	6	0	0	0	1	0	0	0	0	1	0	0	0	0	3	0	4	4	4	3	3	0	0	2	1	1	2	2	2	0	5	1	0	0	0	1	4	2	3	1	0	1	0	0	1	0	0	2	1	1	1	1	1	0	0	0	0	0	2	3	3	9	2	0	0	3	0	0	0	0	1	2	4	1	0	0	2	1	0	0	0	2	1	0	1	1	0	1	2	1	1	1	1	0	1	1	1	2	1	0	1	1	1	0	1	0	1	0	0	0	0	1	0
Talpa occidentalis	Eulipotyphla	na	0	0	0	250	0	0	0	38	0	0	0	0	0	0	2	0	0	9	0	0	0	0	0	0	0	0	0	0	3	0	0	0	0	1	0	1	0	0	0	12	0	1	0	0	0	0	0	0	0	1	2	0	0	0	0	2	6	0	0	0	0	0	0	5	0	0	0	0	0	0	0	0	0	0	0	0	0	1	0	0	0	2	0	0	0	0	0	0	0	0	0	0	0	0	0	0	0	0	0	0	0	0	0	0	0	0	0	0	0	0	0	0	0	0	0	0	0	0	0	0	0	0	0	1	0	0	0	0	0	0	0	0	0	0	0	0	0	0	0	0	0	0	0	0	0	0	0	0	0	0	0	0	0	0	0	2	0	0	0	0	0	0	0	0	0	0	0	0	0	0	0	0	0	0	0	0	0	0	0	0	0	0
Scalopus aquaticus	Eulipotyphla	na	0	0	0	114	0	0	0	57	0	0	0	0	0	0	0	0	0	0	0	0	1	0	0	0	0	0	0	0	0	0	0	0	0	0	0	1	0	0	0	0	0	0	0	0	0	0	0	0	0	1	0	0	0	0	0	10	3	0	0	0	0	0	0	1	0	0	0	0	0	0	0	0	0	0	0	0	0	1	0	0	0	3	0	0	0	0	0	0	0	0	0	1	0	0	0	0	0	0	0	0	0	0	0	0	0	0	0	0	0	0	0	0	0	0	0	0	0	0	0	0	0	0	0	0	0	0	0	0	0	0	0	0	0	0	0	0	0	0	0	0	0	0	0	0	0	0	0	0	0	0	0	0	0	0	0	0	0	0	0	0	0	0	0	0	0	0	0	0	0	0	0	0	0	0	0	0	0	0	0	0	0	0
Manis pentadactyla	Pholidota	na	0	0	3	1	0	0	1	0	0	0	0	0	0	0	1	0	0	1	0	0	2	0	0	0	0	3	2	0	3	13	0	0	0	1	0	1	0	0	0	0	2	87	0	0	0	0	0	0	0	0	1	0	0	0	0	1	2	11	0	0	0	2	0	0	0	0	0	0	0	0	0	0	0	0	0	0	0	0	0	1	3	20	0	0	1	0	0	0	0	0	0	0	0	0	0	0	0	0	0	0	0	0	0	0	0	0	0	0	0	0	0	0	0	0	0	0	0	0	0	0	0	0	0	0	0	0	0	0	0	0	0	0	0	0	0	0	0	0	0	0	0	0	0	0	0	0	0	0	0	0	0	0	0	0	0	0	0	0	0	0	0	0	0	0	0	0	0	0	0	0	0	0	0	0	0	0	0	0	0	0	0	0
Dasypus novemcinctus	Cingulata	na	0	0	2	3	0	0	0	0	0	0	7	0	0	0	0	1	0	2	0	0	17	0	0	0	0	3	2	3	14	8	0	0	0	1	0	5	0	1	0	0	3	0	0	0	0	0	0	0	0	1	1	0	0	0	0	1	4	21	0	0	0	0	0	0	0	0	0	0	0	0	0	0	0	0	0	0	0	1	0	0	0	52	0	0	1	0	0	0	0	0	0	0	0	0	0	0	0	0	0	0	0	0	0	0	0	0	0	0	0	0	0	1	0	0	2	0	0	0	0	0	0	0	0	0	0	0	0	0	0	0	0	0	0	0	0	0	0	0	0	0	0	0	0	0	0	0	0	0	0	0	0	0	0	0	0	0	0	0	0	0	0	0	0	0	0	0	0	0	0	0	0	0	0	0	0	0	0	0	0	0	0	0
Tolypeutes matacus	Cingulata	na	0	0	2	0	0	0	1	0	0	0	6	0	0	0	0	0	0	5	0	0	11	0	0	1	0	1	0	0	21	2	0	0	0	1	0	3	0	2	0	0	0	0	0	0	0	0	0	0	0	1	0	0	0	0	0	1	1	14	0	0	0	6	0	0	0	0	0	0	0	0	0	2	0	0	0	0	0	0	0	3	0	43	0	0	0	0	0	0	0	0	0	0	0	0	0	0	0	0	0	0	0	0	0	0	0	0	0	0	0	0	0	0	0	0	0	0	0	0	0	0	0	0	0	0	0	0	0	0	0	0	0	0	0	0	0	1	0	0	0	0	0	0	0	0	0	0	0	1	0	0	0	0	0	0	0	0	0	0	0	0	0	0	0	0	0	0	0	0	0	0	0	0	0	0	1	0	0	0	0	0	0	0
Manis javanica	Pholidota	na	0	0	1	1	0	0	3	0	0	0	1	0	0	0	4	0	0	1	0	0	0	0	0	0	0	5	1	0	4	6	0	0	0	0	0	2	0	0	0	0	0	49	0	0	0	0	0	0	0	0	2	0	0	0	0	2	2	7	0	0	0	0	0	0	0	0	0	0	0	0	0	0	0	0	0	0	0	0	0	1	6	20	0	0	0	0	0	0	0	0	0	0	0	0	0	0	0	0	0	0	0	0	0	0	0	0	0	0	0	0	0	0	0	0	0	0	0	0	0	0	0	0	0	0	0	0	0	0	0	0	0	0	0	0	0	0	0	0	0	0	0	0	0	0	0	0	0	0	0	0	0	0	0	0	0	0	0	0	0	0	0	0	0	0	0	0	0	0	0	0	0	0	0	0	0	0	0	0	0	0	0	0
Dasyprocta punctata	Rodentia	Hystricomorpha	0	0	0	0	0	0	0	0	0	0	5	0	0	0	0	0	0	0	0	0	33	0	0	0	0	7	21	0	12	1	0	0	0	6	0	0	1	0	0	0	0	0	0	0	0	0	0	0	0	0	0	0	0	3	0	1	0	1	0	0	0	0	0	0	0	0	3	0	0	0	0	1	0	0	0	0	1	0	0	0	0	0	0	0	1	0	0	0	0	0	0	0	0	0	0	0	0	0	0	0	0	0	0	0	0	0	0	0	0	14	0	0	0	0	0	0	0	0	0	0	0	0	0	0	0	0	0	0	0	0	0	0	0	0	0	0	0	0	0	0	0	0	0	0	0	0	0	0	0	0	0	0	0	0	0	0	0	0	0	0	0	0	0	0	0	0	0	0	0	0	0	0	0	0	0	0	0	0	0	0	0	0
Chrysochloris asiatica	Afrosoricida	na	0	0	0	1	0	0	2	0	0	0	1	0	0	0	1	0	0	2	0	0	7	0	0	1	0	3	5	0	2	13	0	0	0	1	0	23	0	0	0	0	4	1	0	0	0	0	0	0	0	1	0	0	0	0	0	2	0	7	0	0	0	0	0	0	0	0	0	0	0	0	0	0	0	0	0	0	0	1	0	0	3	25	0	0	0	0	0	0	0	0	0	0	0	0	0	0	0	0	0	0	0	0	0	0	0	0	0	0	0	0	0	0	0	0	0	0	0	0	0	0	0	0	0	0	0	0	0	0	0	0	0	0	0	0	0	0	0	0	0	0	0	0	0	0	0	0	0	0	0	0	0	0	0	0	0	0	0	0	0	0	0	0	0	0	0	0	0	0	0	0	0	0	0	0	0	0	0	0	0	0	0	0
Rhizomys pruinosus	Rodentia	Myomorpha	3	0	2	0	0	0	46	2	0	0	0	0	0	0	3	0	0	0	0	0	0	0	0	0	0	0	1	0	6	0	0	0	0	0	0	11	0	0	0	0	0	0	0	0	17	0	0	0	0	0	9	0	0	0	0	1	2	0	0	0	0	0	0	0	0	0	0	0	0	0	0	0	0	0	1	0	0	0	0	0	0	1	0	0	0	0	0	0	0	0	0	0	0	0	0	0	0	0	0	0	0	0	0	0	0	0	0	0	0	0	0	0	0	0	0	0	0	0	0	0	0	0	0	0	0	0	0	0	0	0	0	0	0	0	0	0	0	0	0	0	0	0	0	0	0	0	0	0	0	0	0	0	0	0	0	0	0	0	0	0	0	0	0	0	0	0	0	0	0	0	0	0	0	0	0	0	0	0	0	0	0	0
Nannospalax galili	Rodentia	Myomorpha	2	0	13	0	0	2	25	0	0	0	0	0	0	0	1	0	0	0	0	0	0	0	0	0	0	0	0	0	9	0	0	0	0	0	0	13	0	0	0	0	0	0	0	0	16	0	0	0	0	0	8	0	0	0	0	2	3	0	0	0	0	0	0	0	0	0	0	0	0	0	0	0	1	0	1	0	0	0	0	0	0	6	0	0	0	0	0	0	0	0	0	0	0	0	0	0	0	0	0	0	0	0	0	0	0	0	0	0	0	0	0	0	0	0	0	0	0	0	0	0	0	0	0	0	0	0	0	0	0	0	0	0	0	0	0	0	0	0	0	0	0	0	0	0	0	0	0	0	0	0	0	0	0	0	0	0	0	0	0	0	0	0	0	0	0	0	0	0	0	0	0	0	0	0	0	0	0	0	0	0	0	1
Fukomys damarensis	Rodentia	Hystricomorpha	0	0	1	0	0	0	0	0	0	0	0	0	0	0	0	0	0	0	0	0	55	0	0	1	0	9	11	0	2	2	0	0	0	3	0	0	0	0	0	0	0	0	0	0	0	0	0	0	0	0	0	0	0	1	0	0	0	0	0	0	0	0	0	0	0	0	0	0	0	0	0	7	0	0	0	0	0	0	0	0	0	0	0	0	2	0	0	0	0	0	0	0	0	0	0	0	0	0	0	0	0	0	0	0	0	0	0	0	0	5	0	0	0	0	0	0	0	0	0	0	0	0	0	0	0	0	0	0	0	0	0	0	0	0	0	0	0	0	0	0	0	0	0	0	0	0	0	0	0	0	0	0	0	0	0	0	0	0	0	0	0	0	0	0	0	0	0	0	0	0	0	0	0	0	0	0	0	0	0	0	0	0
Chaetophractus vellerosus	Cingulata	na	0	0	1	0	0	0	0	0	0	0	1	0	0	0	1	0	0	2	0	0	4	0	0	1	0	3	0	2	14	9	0	0	0	1	0	5	0	2	0	0	0	0	0	0	0	0	0	0	0	0	0	0	0	0	0	0	0	8	0	0	0	2	0	0	0	0	0	0	0	0	0	1	0	0	0	0	0	1	0	0	0	24	0	0	1	0	0	0	0	0	0	0	0	0	0	0	0	0	0	0	0	0	0	0	0	0	0	0	0	0	0	0	0	0	0	0	0	0	0	0	0	0	1	0	0	0	0	0	0	0	0	0	0	0	0	0	0	0	0	0	0	0	0	0	0	0	0	0	0	0	0	0	0	0	0	0	0	0	0	0	0	0	0	0	0	0	0	0	0	0	0	0	0	0	0	0	0	0	0	0	0	0
Uropsilus gracilis	Eulipotyphla	na	0	0	0	47	0	0	0	17	0	0	0	0	0	0	0	0	0	3	0	0	0	0	0	0	0	0	0	0	0	0	0	0	0	0	0	0	0	0	0	0	0	0	0	0	0	0	0	0	0	1	0	0	0	0	0	3	4	0	0	0	0	0	0	1	0	0	0	0	0	0	0	0	0	0	0	0	0	1	0	0	0	3	0	0	0	0	0	0	0	0	0	0	0	0	0	0	0	0	0	0	0	0	0	0	0	0	0	0	0	0	0	0	0	0	0	0	0	0	0	0	0	0	0	0	0	0	0	0	0	0	0	0	0	0	0	0	0	0	0	0	0	0	0	0	0	0	0	0	0	1	0	0	0	0	0	0	0	0	0	0	0	0	0	0	0	0	0	0	0	0	0	0	0	0	0	0	0	0	0	0	0	0
Thomomys bottae	Rodentia	Castorimorpha	0	0	1	0	0	0	27	0	0	0	6	0	0	0	0	0	0	0	0	0	1	0	0	0	0	2	1	0	2	1	0	0	0	0	1	9	0	0	0	0	0	0	0	0	0	0	0	0	0	0	7	0	0	0	0	0	11	0	0	0	0	0	0	0	0	0	0	0	0	0	0	0	0	0	2	0	0	0	0	0	1	2	0	0	0	0	0	0	0	0	0	0	0	0	0	0	0	0	0	0	0	0	0	0	0	0	0	0	0	0	0	0	0	0	0	0	0	0	0	0	0	0	0	0	0	0	2	0	0	0	0	0	0	0	0	0	0	0	0	0	0	0	0	0	0	0	0	0	0	0	0	0	0	0	0	0	0	0	0	0	0	0	0	0	0	0	0	0	0	0	0	0	0	0	0	0	0	0	0	0	0	0
Nesogale talazaci	Afrosoricida	na	0	0	0	0	0	0	2	3	0	0	0	0	0	0	0	0	0	2	1	0	0	0	0	1	0	0	0	0	2	29	0	0	0	1	0	0	0	0	0	0	0	2	0	0	0	0	0	0	0	1	0	0	0	0	0	0	0	1	0	0	0	0	0	0	0	0	0	0	0	0	0	0	0	0	0	0	0	0	0	0	3	22	0	0	0	0	0	0	0	0	0	0	0	0	0	0	0	0	0	0	0	0	0	0	0	0	0	0	0	0	0	0	0	0	0	0	0	0	0	0	0	0	0	0	0	0	0	0	0	0	0	0	0	0	0	0	0	1	0	0	0	0	0	0	0	0	0	0	0	0	0	0	0	0	0	0	0	0	0	0	0	0	0	0	0	0	0	0	0	0	0	0	0	0	0	0	0	0	0	0	0	0
Apodemus sylvaticus	Rodentia	Myomorpha	26	0	9	0	0	0	0	0	0	0	0	0	0	0	0	0	0	0	0	0	0	0	0	0	0	0	0	0	1	0	0	0	0	0	0	13	0	0	0	0	0	0	0	0	0	0	0	0	0	0	6	0	0	0	0	9	0	0	0	0	0	0	0	0	0	0	0	0	0	0	0	0	0	0	1	0	0	0	0	0	0	4	0	0	0	0	0	0	0	0	0	0	0	0	0	0	0	0	0	0	0	0	0	0	0	0	0	0	0	0	0	0	0	0	0	0	0	0	0	0	0	0	0	0	0	0	0	0	0	0	0	0	0	0	0	0	0	0	0	0	0	0	0	0	0	0	0	0	0	0	0	0	0	0	0	0	0	0	0	0	0	0	0	0	0	0	0	0	0	0	0	0	0	0	0	0	0	0	0	0	0	0
Notamacropus eugenii	Diprotodontia	na	0	0	0	0	0	0	0	0	0	0	1	0	0	0	0	1	0	0	0	0	0	0	30	0	7	0	0	0	0	0	0	0	0	0	0	0	0	0	0	0	0	0	0	0	0	0	0	0	0	0	0	0	0	0	0	0	0	0	0	0	0	0	0	0	0	0	0	6	0	0	0	0	0	0	0	0	0	0	0	0	8	6	0	0	0	0	0	0	0	0	0	0	0	0	0	0	0	0	0	0	0	0	6	0	0	0	0	0	0	0	0	0	0	0	0	0	0	0	0	0	0	0	0	0	0	0	0	0	0	0	0	0	0	0	0	0	0	0	0	0	0	0	0	0	0	0	0	0	0	0	0	0	0	0	0	0	0	0	0	0	0	0	0	0	0	0	0	0	0	0	0	0	0	0	0	0	0	0	0	0	0	0
Monodelphis domestica	Didelphimorphia	na	0	0	0	0	0	0	0	0	0	0	0	0	0	0	0	0	0	0	0	0	0	0	12	0	21	0	0	0	0	0	0	0	0	0	0	0	0	0	0	0	0	0	0	0	0	0	0	0	0	1	0	0	0	0	0	0	0	0	0	0	0	0	0	0	0	0	0	1	0	0	0	0	0	0	0	0	0	0	0	0	26	1	0	0	0	0	0	0	0	0	0	0	0	0	0	0	0	0	0	0	0	0	0	0	0	0	0	0	0	0	0	0	0	0	0	0	0	0	0	0	0	0	0	0	0	0	0	0	0	0	0	0	0	0	0	0	0	0	0	0	0	0	0	0	0	0	0	0	0	0	0	0	0	0	0	0	0	0	0	0	0	0	0	0	0	0	0	0	0	0	0	0	0	0	0	0	0	0	0	0	0	0
Ornithorhynchus anatinus	Monotremata	na	0	0	0	0	7	0	0	0	0	2	0	0	0	3	0	12	0	0	0	0	0	3	0	0	0	0	0	0	0	0	0	0	1	0	0	0	0	0	0	0	0	0	0	0	0	0	0	0	0	0	0	0	0	0	0	0	0	0	2	0	1	0	0	0	8	0	0	0	0	1	0	0	0	0	0	0	0	0	0	0	0	0	0	2	0	0	0	0	0	0	1	0	0	0	0	0	0	2	0	0	0	0	0	0	4	0	0	0	0	0	0	0	0	0	0	0	1	0	0	1	0	0	0	0	0	0	0	0	0	0	0	1	1	1	0	0	0	0	3	0	0	0	0	1	0	0	0	0	1	0	0	0	0	0	0	0	0	0	0	0	0	0	0	0	0	0	0	0	0	0	0	0	2	0	0	0	0	0	0	0	0	0
Tamandua tetradactyla	Pilosa	Vermilingua	0	0	1	6	0	0	0	1	0	0	0	0	0	0	0	0	0	3	0	0	2	0	0	0	0	0	0	0	3	2	0	0	0	0	0	3	0	1	0	0	3	0	0	0	0	0	0	0	0	0	0	0	0	0	0	0	4	2	0	0	0	0	0	0	0	0	0	0	0	0	0	1	0	0	0	0	0	1	0	0	1	21	0	0	2	0	0	0	0	0	0	0	0	0	0	0	0	0	0	0	0	0	0	0	0	0	0	0	0	0	0	0	0	0	0	0	0	0	0	0	0	0	0	0	0	0	0	0	0	0	0	0	0	0	0	0	0	0	0	0	0	0	0	0	0	0	0	0	0	0	0	0	0	0	0	0	0	0	0	0	0	0	0	0	0	0	0	0	0	0	0	0	0	0	0	0	0	0	0	0	0	0
Crocidura indochinensis	Eulipotyphla	na	0	0	0	0	0	0	0	48	0	0	0	0	0	0	0	0	0	0	0	0	0	0	0	0	0	0	0	0	2	0	0	0	0	0	0	0	0	0	0	0	1	0	0	0	0	0	0	0	0	0	0	0	0	0	0	1	0	0	0	0	0	0	0	0	0	0	0	0	0	0	0	0	0	0	0	0	0	0	0	0	0	0	0	0	0	0	0	0	0	0	0	0	0	0	0	0	0	0	0	0	0	0	0	0	0	0	0	0	0	0	0	0	0	0	0	0	0	0	0	0	0	0	0	0	0	0	0	0	0	0	0	0	0	0	0	0	0	0	0	0	0	0	0	0	0	0	0	0	0	0	0	0	0	0	0	0	0	0	0	0	0	0	0	0	0	0	0	0	0	0	0	0	0	0	0	0	0	0	0	0	0	0
Vombatus ursinus	Diprotodontia	na	0	0	0	0	0	0	0	0	0	0	1	0	0	0	0	0	0	0	0	0	0	0	17	0	10	0	0	0	0	0	0	0	0	0	0	0	0	0	0	0	0	0	0	0	0	0	0	0	0	0	0	0	0	0	0	0	0	0	0	0	0	0	0	0	0	0	0	3	0	0	0	0	0	0	0	0	0	0	0	0	9	4	0	0	0	0	0	0	0	0	0	0	0	0	0	0	0	0	0	0	0	0	8	0	0	0	0	0	0	0	0	0	0	0	0	0	0	0	0	0	0	0	0	0	0	0	0	0	0	0	0	0	0	0	0	0	0	0	0	0	0	0	0	0	0	0	0	0	0	0	0	0	0	0	0	0	0	0	0	0	0	0	0	0	0	0	0	0	0	0	0	0	0	0	0	0	0	0	0	0	0	0
Orycteropus afer afer	Tubulidentata	na	1	0	0	0	0	0	3	1	0	0	0	0	0	0	1	0	0	0	0	0	2	0	0	0	0	1	2	0	5	3	0	0	0	1	0	9	0	0	0	0	0	0	0	0	0	0	0	0	0	0	0	0	0	0	0	1	0	4	0	0	0	0	0	0	0	0	0	0	0	0	0	0	0	0	0	0	1	0	0	1	8	6	0	0	0	0	0	0	0	0	0	0	0	0	0	0	0	0	0	0	0	0	0	0	0	0	0	0	0	0	0	0	0	0	0	0	0	0	0	0	0	0	0	0	0	0	0	0	0	0	0	0	0	0	0	0	0	0	0	0	0	0	0	0	0	0	0	0	0	0	0	0	0	0	0	0	0	0	0	0	0	0	0	0	0	0	0	0	0	0	0	0	0	0	0	0	0	0	0	0	0	0
Dasyurus viverrinus	Dasyuromorphia	na	0	0	0	0	0	0	0	0	0	0	1	0	0	0	0	0	0	0	1	0	0	0	4	0	27	0	0	0	0	0	0	0	0	0	0	0	0	0	0	0	0	0	0	0	0	0	0	0	0	0	0	0	0	0	0	0	0	0	0	0	0	0	0	0	0	0	0	2	0	0	0	0	0	0	0	0	0	0	0	0	9	1	0	0	0	0	0	0	0	0	0	0	0	0	0	0	0	0	0	0	0	0	4	0	0	0	0	0	0	0	0	0	0	0	0	0	0	0	0	0	0	0	0	0	0	0	0	0	0	0	0	0	0	0	0	0	0	0	0	0	0	0	0	0	0	0	0	0	0	0	0	0	0	0	0	0	0	0	0	0	0	0	0	0	0	0	0	0	0	0	0	0	0	0	0	0	0	0	0	0	0	0
Phataginus tricuspis	Pholidota	na	0	0	1	3	0	0	3	0	0	0	0	0	0	0	0	0	0	0	0	0	1	0	0	0	0	0	0	0	0	1	0	0	0	1	0	1	0	0	0	0	1	26	0	0	0	0	0	0	0	0	0	0	0	0	0	1	2	2	0	0	0	0	0	0	0	0	0	0	0	0	0	0	0	0	0	0	0	0	0	0	2	4	0	0	0	0	0	0	0	0	0	0	0	0	0	0	0	0	0	0	0	0	0	0	0	0	0	0	0	0	0	0	0	0	0	0	0	0	0	0	0	0	0	0	0	0	0	0	0	0	0	0	0	0	0	0	0	0	0	0	0	0	0	0	0	0	0	0	0	0	0	0	0	0	0	0	0	0	0	0	0	0	0	0	0	0	0	0	0	0	0	0	0	0	0	0	0	0	0	0	0	0
Choloepus didactylus	Pilosa	Folivora	0	0	3	1	0	0	0	2	0	0	2	0	0	0	1	0	0	4	1	0	2	0	0	0	0	0	1	1	3	1	0	0	0	1	0	1	0	1	0	0	2	0	0	0	0	0	0	0	0	1	0	0	0	0	0	0	1	0	0	0	0	2	0	0	0	0	0	0	0	0	0	0	0	0	0	0	0	0	0	1	3	9	0	0	2	0	0	0	0	0	0	0	0	0	0	0	0	0	0	0	0	0	0	0	0	0	0	0	0	0	0	0	0	0	1	0	0	0	0	0	0	0	0	0	0	0	0	0	0	0	0	0	0	0	0	0	1	0	0	0	0	0	0	0	0	0	0	0	0	0	0	0	0	0	0	0	0	0	0	0	0	0	0	0	0	0	0	0	0	0	0	0	0	0	0	0	0	0	0	0	0	0
Antechinus flavipes	Dasyuromorphia	na	0	0	0	0	0	0	0	0	0	0	1	0	0	0	0	0	0	0	1	0	0	0	5	0	14	0	0	0	0	0	0	0	0	0	0	0	0	0	0	0	0	0	0	0	0	0	0	0	0	0	0	0	0	0	0	0	0	0	0	0	0	0	0	0	0	0	0	2	0	0	0	0	0	0	0	0	0	0	0	0	16	0	0	0	0	0	0	0	0	0	0	0	0	0	0	0	0	0	0	0	0	0	7	0	0	0	0	0	0	0	0	0	0	0	0	0	0	0	0	0	0	0	0	0	0	0	0	0	0	0	0	0	0	0	0	0	0	0	0	0	0	0	0	0	0	0	0	0	0	0	0	0	0	0	0	0	0	0	0	0	0	0	0	0	0	0	0	0	0	0	0	0	0	0	0	0	0	0	0	0	0	0
Heterocephalus glaber	Rodentia	Hystricomorpha	0	0	0	0	0	0	0	0	0	0	2	0	0	0	0	0	0	0	0	0	27	0	0	0	0	1	7	0	0	0	0	0	0	0	0	0	0	0	0	0	0	0	0	0	0	0	0	0	0	0	0	0	0	1	0	1	0	0	0	0	0	0	0	0	0	0	2	0	0	0	0	2	0	0	0	0	0	0	0	0	0	0	0	0	0	0	0	0	0	0	0	0	0	0	0	0	0	0	0	0	0	0	0	0	0	0	0	0	0	2	0	0	0	0	0	0	0	0	0	0	0	0	0	0	0	0	0	0	0	0	0	0	0	0	0	0	0	0	0	0	0	0	0	0	1	0	0	0	0	0	0	0	0	0	0	0	0	0	0	0	0	0	0	0	0	0	0	0	0	0	0	0	0	0	0	0	0	0	0	0	0	0
Loxodonta africana	Proboscidea	na	0	0	0	0	0	0	1	3	0	0	9	0	0	0	0	0	0	0	0	0	0	0	0	1	0	1	3	0	4	0	0	0	0	1	0	2	0	0	0	0	1	1	0	0	0	0	0	0	0	1	0	0	0	0	0	0	0	0	0	0	0	0	0	0	0	0	1	1	0	0	0	0	0	0	0	0	1	0	0	0	5	9	0	0	0	0	0	0	0	0	0	0	0	0	0	0	0	0	0	0	0	0	0	0	0	0	0	0	0	0	0	0	0	0	0	0	0	0	0	0	0	0	0	0	0	0	0	0	0	0	0	0	0	0	0	0	0	0	0	0	0	0	0	0	0	0	0	0	0	0	0	0	0	0	0	0	0	0	0	0	0	0	0	0	0	0	0	0	0	0	0	0	0	0	0	0	0	0	0	0	0	0
Choloepus hoffmanni	Pilosa	Folivora	0	0	2	2	0	0	0	1	0	0	2	0	0	0	1	0	0	0	0	0	0	0	0	0	0	0	1	1	1	1	0	0	0	1	0	1	0	0	0	0	3	0	0	0	0	0	0	0	0	3	0	0	0	0	0	1	2	4	0	0	0	1	0	0	0	0	0	0	0	0	0	0	0	0	0	0	0	0	0	1	2	8	0	0	3	0	0	0	0	0	0	0	0	0	0	0	0	0	0	0	0	0	0	0	0	0	0	0	0	0	0	0	0	0	1	0	0	0	0	0	0	0	1	0	0	0	0	0	0	0	0	0	0	0	0	0	0	0	0	0	0	0	0	0	0	0	0	0	0	0	0	0	0	0	0	0	0	0	0	0	0	0	0	0	0	0	0	0	0	0	0	0	0	0	0	0	0	0	0	0	0	0
Dipodomys merriami	Rodentia	Castorimorpha	0	0	0	0	0	0	8	0	0	0	0	0	0	0	0	0	0	0	0	0	2	0	0	1	0	1	1	0	2	0	0	0	0	1	0	10	0	0	0	0	1	0	0	0	3	0	0	0	0	0	2	0	0	0	0	0	6	1	0	0	0	0	0	0	0	0	0	0	0	0	0	1	0	0	0	0	0	0	0	0	2	0	0	0	2	0	0	0	0	0	0	0	0	0	0	0	0	0	0	0	0	0	0	0	0	0	0	0	0	0	0	0	0	0	0	0	0	0	0	0	0	0	0	0	0	0	0	0	0	0	0	0	0	0	0	0	0	0	0	0	0	0	0	0	0	0	0	0	0	0	0	0	0	0	0	0	0	0	0	0	0	0	0	0	0	0	0	0	0	0	0	0	0	0	0	0	0	0	0	0	0	0
Trichosurus vulpecula	Diprotodontia	na	0	0	0	0	0	0	0	0	0	0	0	0	0	0	0	0	0	0	0	0	0	0	17	0	5	0	0	0	0	0	0	0	0	0	0	0	0	0	0	0	0	0	0	0	0	0	0	0	0	1	0	0	0	0	0	0	0	0	0	0	0	0	0	0	0	0	0	3	0	0	0	0	0	0	0	0	0	0	0	0	6	8	0	0	0	0	0	0	0	0	0	0	0	0	0	0	0	0	0	0	0	0	3	0	0	0	0	0	0	0	0	0	0	0	0	0	0	0	0	0	0	0	0	0	0	0	0	0	0	0	0	0	0	0	0	0	0	0	0	0	0	0	0	0	0	0	0	0	0	0	0	0	0	0	0	0	0	0	0	0	0	0	0	0	0	0	0	0	0	0	0	0	0	0	0	0	0	0	0	0	0	0
Antechinus stuartii	Dasyuromorphia	na	0	0	0	0	0	0	0	0	0	0	1	0	0	0	0	0	0	0	1	0	0	0	6	0	16	0	0	0	0	0	0	0	0	0	0	0	0	0	0	0	0	0	0	0	0	0	0	0	0	0	0	0	0	0	0	0	0	0	0	0	0	0	0	0	0	0	0	2	0	0	0	0	0	0	0	0	0	0	0	0	11	0	0	0	0	0	0	0	0	0	0	0	0	0	0	0	0	0	0	0	0	0	5	0	0	0	0	0	0	0	0	0	0	0	0	0	0	0	0	0	0	0	0	0	0	0	0	0	0	0	0	0	0	0	0	0	0	0	0	0	0	0	0	0	0	0	0	0	0	0	0	0	0	0	0	0	0	0	0	0	0	0	0	0	0	0	0	0	0	0	0	0	0	0	0	0	0	0	0	0	0	0
Elephas maximus indicus	Proboscidea	na	0	0	0	0	0	0	0	2	0	0	4	0	0	0	0	0	0	0	0	0	0	0	0	1	0	1	7	0	2	0	0	0	0	0	1	2	0	0	0	0	0	0	0	0	0	0	0	0	0	1	0	0	0	0	0	1	0	0	0	0	0	0	0	0	0	0	1	2	0	0	0	0	0	0	0	0	2	0	0	0	2	12	0	0	0	0	0	0	0	0	0	0	0	0	0	0	0	0	0	0	0	0	0	0	0	0	0	0	0	0	0	0	0	0	0	0	0	0	0	0	0	0	0	0	0	0	0	0	0	0	0	0	0	0	0	0	0	0	0	0	0	0	0	0	0	0	0	0	0	0	0	0	0	0	0	0	0	0	0	0	0	0	0	0	0	0	0	0	0	0	0	0	0	0	0	0	0	0	0	0	0	0
Sciurus niger	Rodentia	Sciuromorpha	0	0	0	0	0	0	1	0	0	0	0	0	0	0	0	0	0	0	0	0	0	0	0	0	0	0	0	0	1	0	0	0	0	0	0	1	0	0	0	0	0	0	0	0	0	0	0	0	0	0	0	0	0	0	0	2	6	0	0	0	0	0	0	0	0	0	0	0	0	0	0	0	0	0	0	0	0	0	0	0	0	3	0	0	0	0	0	0	0	0	0	0	0	0	0	0	0	0	0	0	0	0	0	1	0	0	0	0	0	0	0	0	25	0	0	0	0	0	0	0	0	0	0	0	0	0	0	0	0	0	0	0	0	0	0	0	0	0	0	0	0	0	0	0	0	0	0	0	0	0	0	0	0	0	0	0	0	0	0	0	0	0	0	0	0	0	0	0	0	0	0	0	0	0	0	0	0	0	0	1	0	0
Suncus etruscus	Eulipotyphla	na	0	0	0	0	0	0	0	36	0	0	0	0	0	0	0	0	0	0	0	0	0	0	0	0	0	0	0	0	2	0	0	0	0	0	0	0	0	0	0	0	0	0	0	0	0	0	0	0	0	0	0	0	0	0	0	1	0	1	0	0	0	0	0	0	0	0	0	0	0	0	0	0	0	0	0	0	0	0	0	1	0	0	0	0	0	0	0	0	0	0	0	0	0	0	0	0	0	0	0	0	0	0	0	0	0	0	0	0	0	0	0	0	0	0	0	0	0	0	0	0	0	0	0	0	0	0	0	0	0	0	0	0	0	0	0	0	0	0	0	0	0	0	0	0	0	0	0	0	0	0	0	0	0	0	0	0	0	0	0	0	0	0	0	0	0	0	0	0	0	0	0	0	0	0	0	0	0	0	0	0	0	0
Myrmecobius fasciatus	Dasyuromorphia	na	0	0	0	0	0	0	0	0	0	0	0	0	0	0	0	0	0	0	0	0	0	0	4	0	16	0	0	0	0	0	0	0	0	0	0	0	0	0	0	0	0	0	0	0	0	0	0	0	0	1	0	0	0	0	0	0	0	0	0	0	0	0	0	0	0	0	0	1	0	0	0	0	0	0	0	0	0	0	0	0	13	2	0	0	0	0	0	0	0	0	0	0	0	0	0	0	0	0	0	0	0	0	3	0	0	0	0	0	0	0	0	0	0	0	0	0	0	0	0	0	0	0	0	0	0	0	0	0	0	0	0	0	0	0	0	0	0	0	0	0	0	0	0	0	0	0	0	0	0	0	0	0	0	0	0	0	0	0	0	0	0	0	0	0	0	0	0	0	0	0	0	0	0	0	0	0	0	0	0	0	0	0
Sarcophilus harrisii	Dasyuromorphia	na	0	0	0	0	0	0	0	0	0	0	1	0	0	0	0	0	0	0	1	0	0	0	4	0	18	0	0	0	0	0	0	0	0	0	0	0	0	0	0	0	0	0	0	0	0	0	0	0	0	0	0	0	0	0	0	0	0	0	0	0	0	0	0	0	0	0	0	2	0	0	0	0	0	0	0	0	0	0	0	0	10	1	0	0	0	0	0	0	0	0	0	0	0	0	0	0	0	0	0	0	0	0	3	0	0	0	0	0	0	0	0	0	0	0	0	0	0	0	0	0	0	0	0	0	0	0	0	0	0	0	0	0	0	0	0	0	0	0	0	0	0	0	0	0	0	0	0	0	0	0	0	0	0	0	0	0	0	0	0	0	0	0	0	0	0	0	0	0	0	0	0	0	0	0	0	0	0	0	0	0	0	0
Myrmecophaga tridactyla	Pilosa	Vermilingua	0	0	0	3	0	0	0	1	0	0	0	0	0	0	0	0	0	2	0	0	2	0	0	0	0	0	0	0	3	0	0	0	0	0	0	2	0	1	0	0	2	0	0	0	0	0	0	0	0	0	0	0	0	0	0	1	3	1	0	0	0	0	0	0	0	0	0	0	0	0	0	2	0	0	0	0	0	2	0	0	2	10	0	0	2	0	0	0	0	0	0	0	0	0	0	0	0	0	0	0	0	0	0	0	0	0	0	0	0	0	0	0	0	0	0	0	0	0	0	0	0	0	0	0	0	0	0	0	0	0	0	0	0	0	0	0	0	0	0	0	0	0	0	0	0	0	0	0	0	0	0	0	0	0	0	0	0	0	0	0	0	0	0	0	0	0	0	0	0	0	0	0	0	0	0	0	0	0	0	0	0	0
Macropus fuliginosus	Diprotodontia	na	0	0	0	0	0	0	0	0	0	0	1	0	0	0	0	0	0	0	0	0	0	0	16	0	4	0	0	0	0	0	0	0	0	0	0	0	0	0	0	0	0	0	0	0	0	0	0	0	0	0	0	0	0	0	0	0	0	0	0	0	0	0	0	0	0	0	0	4	0	0	0	0	0	0	0	0	0	0	0	0	8	2	0	0	0	0	0	0	0	0	0	0	0	0	0	0	0	0	0	0	0	0	3	0	0	0	0	0	0	0	0	0	0	0	0	0	0	0	0	0	0	0	0	0	0	0	0	0	0	0	0	0	0	0	0	0	0	0	0	0	0	0	0	0	0	0	0	0	0	0	0	0	0	0	0	0	0	0	0	0	0	0	0	0	0	0	0	0	0	0	0	0	0	0	0	0	0	0	0	0	0	0
Macropus giganteus	Diprotodontia	na	0	0	0	0	0	0	0	0	0	0	1	0	0	0	0	1	0	0	0	0	0	0	12	0	4	0	0	0	0	0	0	0	0	0	0	0	0	0	0	0	0	0	0	0	0	0	0	0	0	0	0	0	0	0	0	0	0	0	0	0	0	0	0	0	0	0	0	6	0	0	0	0	0	0	0	0	0	0	0	0	10	1	0	0	0	0	0	0	0	0	0	0	0	0	0	0	0	0	0	0	0	0	3	0	0	0	0	0	0	0	0	0	0	0	0	0	0	0	0	0	0	0	0	0	0	0	0	0	0	0	0	0	0	0	0	0	0	0	0	0	0	0	0	0	0	0	0	0	0	0	0	0	0	0	0	0	0	0	0	0	0	0	0	0	0	0	0	0	0	0	0	0	0	0	0	0	0	0	0	0	0	0
Sorex cinereus	Eulipotyphla	na	0	0	0	0	0	0	0	33	0	0	0	0	0	0	0	0	0	0	0	0	0	0	0	0	0	0	0	0	0	0	0	0	0	0	0	0	0	0	0	0	1	0	0	0	0	0	0	0	0	1	0	0	0	0	0	0	0	0	0	0	0	0	0	0	0	0	0	0	0	0	0	0	0	0	0	0	0	0	0	0	2	1	0	0	0	0	0	0	0	0	0	0	0	0	0	0	0	0	0	0	0	0	0	0	0	0	0	0	0	0	0	0	0	0	0	0	0	0	0	0	0	0	0	0	0	0	0	0	0	0	0	0	0	0	0	0	0	0	0	0	0	0	0	0	0	0	0	0	0	0	0	0	0	0	0	0	0	0	0	0	0	0	0	0	0	0	0	0	0	0	0	0	0	0	0	0	0	0	0	0	0	0
Zapus hudsonius	Rodentia	Myomorpha	0	0	13	0	0	1	0	0	0	0	0	0	0	0	0	0	0	0	0	0	0	0	0	1	0	0	0	0	0	0	0	0	0	0	0	0	0	0	0	0	0	0	0	0	0	0	0	0	0	0	3	0	0	0	0	0	13	0	0	0	0	0	0	0	0	0	0	0	0	0	0	4	0	0	1	0	0	0	0	0	0	1	0	0	0	0	0	0	0	0	0	0	0	0	0	0	0	0	0	0	0	0	0	0	0	0	0	0	0	0	0	0	0	0	0	0	0	0	0	0	0	0	0	0	0	0	0	0	0	0	0	0	0	0	0	0	0	0	0	0	0	0	0	0	0	0	0	0	0	0	0	0	0	0	0	0	0	0	0	0	0	0	0	0	0	0	0	0	0	0	0	0	0	0	0	0	0	0	0	0	0	0
Dipodomys spectabilis	Rodentia	Castorimorpha	0	0	0	0	0	0	6	0	0	0	0	0	0	0	0	0	0	0	0	0	1	0	0	1	0	1	1	0	1	0	0	0	0	1	0	9	0	0	0	0	1	0	0	0	1	0	0	0	0	0	1	0	0	0	0	1	5	1	0	0	0	0	0	0	0	0	0	0	0	0	0	0	0	0	1	0	0	0	0	0	1	1	0	0	2	0	0	0	0	0	0	0	0	0	0	0	0	0	0	0	0	0	0	0	0	0	0	0	0	0	0	0	0	0	0	0	0	0	0	0	0	0	0	0	0	0	0	0	0	0	0	0	0	0	0	0	0	0	0	0	0	0	0	0	0	0	0	0	0	0	0	0	0	0	0	0	0	0	0	0	0	0	0	0	0	0	0	0	0	0	0	0	0	0	0	0	0	0	0	0	0	0
Cuniculus paca	Rodentia	Hystricomorpha	0	0	0	0	0	0	0	0	0	0	0	0	0	0	0	0	0	0	0	0	18	0	0	0	0	0	8	0	2	0	0	0	0	2	0	0	0	0	0	0	0	0	0	0	0	0	0	0	0	0	0	0	0	0	0	0	0	0	0	0	0	0	0	0	0	0	1	0	0	0	1	1	0	0	0	0	0	0	0	0	0	0	0	0	0	0	0	0	0	0	0	0	0	0	0	0	0	0	0	0	0	0	0	0	0	0	0	0	0	2	0	0	0	0	0	0	0	0	0	0	0	0	0	0	0	0	0	0	0	0	0	0	0	0	0	0	0	0	0	0	0	0	0	0	0	0	0	0	0	0	0	0	0	0	0	0	0	0	0	0	0	0	0	0	0	0	0	0	0	0	0	0	0	0	0	0	0	0	0	0	0	0
Dipodomys ordii	Rodentia	Castorimorpha	0	0	0	0	0	0	7	0	0	0	0	0	0	0	0	0	0	0	0	0	2	0	0	1	0	1	1	0	1	0	0	0	0	1	0	4	0	0	0	0	1	0	0	0	2	0	0	0	0	0	3	0	0	0	0	0	6	1	0	0	0	0	0	0	0	0	0	0	0	0	0	0	0	0	1	0	0	0	0	0	1	0	0	0	2	0	0	0	0	0	0	0	0	0	0	0	0	0	0	0	0	0	0	0	0	0	0	0	0	0	0	0	0	0	0	0	0	0	0	0	0	0	0	0	0	0	0	0	0	0	0	0	0	0	0	0	0	0	0	0	0	0	0	0	0	0	0	0	0	0	0	0	0	0	0	0	0	0	0	0	0	0	0	0	0	0	0	0	0	0	0	0	0	0	0	0	0	0	0	0	0	0
Dipodomys stephensi	Rodentia	Castorimorpha	0	0	0	0	0	0	3	0	0	0	0	0	0	0	0	0	0	0	0	0	2	0	0	1	0	1	2	0	1	0	0	0	0	0	0	10	0	0	0	0	1	0	0	0	3	0	0	0	0	0	2	0	0	0	0	1	3	1	0	0	0	0	0	0	0	0	0	0	0	0	0	0	0	0	1	0	0	0	0	0	2	0	0	0	0	0	0	0	0	0	0	0	0	0	0	0	0	0	0	0	0	0	0	0	0	0	0	0	0	0	0	0	0	0	0	0	0	0	0	0	0	0	0	0	0	0	1	0	0	0	0	0	0	0	0	0	0	0	0	0	0	0	0	0	0	0	0	0	0	0	0	0	0	0	0	0	0	0	0	0	0	0	0	0	0	0	0	0	0	0	0	0	0	0	0	0	0	0	0	0	0	0
Sorex araneus	Eulipotyphla	na	0	0	0	0	0	0	1	23	0	0	0	0	0	0	1	0	0	2	0	0	0	0	0	0	0	0	0	0	1	0	0	0	0	0	0	0	0	0	0	0	1	0	0	0	0	0	0	0	0	1	0	0	0	0	0	1	0	2	0	0	0	0	0	0	0	0	0	0	0	0	0	0	0	0	0	0	0	0	0	0	1	1	0	0	0	0	0	0	0	0	0	0	0	0	0	0	0	0	0	0	0	0	0	0	0	0	0	0	0	0	0	0	0	0	0	0	0	0	0	0	0	0	0	0	0	0	0	0	0	0	0	0	0	0	0	0	0	0	0	0	0	0	0	0	0	0	0	0	0	0	0	0	0	0	0	0	0	0	0	0	0	0	0	0	0	0	0	0	0	0	0	0	0	0	0	0	0	0	0	0	0	0
Perognathus longimembris pacificus	Rodentia	Castorimorpha	0	0	0	0	0	0	2	0	0	0	1	0	0	0	0	0	0	0	0	0	0	0	0	0	0	0	0	0	0	0	0	0	0	0	0	5	0	0	0	0	0	0	0	0	19	0	0	0	0	0	0	0	0	0	0	0	2	1	0	0	0	0	0	0	0	0	0	0	0	0	0	1	0	0	0	0	0	0	0	0	1	2	0	0	0	0	0	0	0	0	0	0	0	0	0	0	0	0	0	0	0	0	0	0	0	0	0	0	0	0	0	0	0	0	0	0	0	0	0	0	0	0	0	0	0	0	0	0	0	0	0	0	0	0	0	0	0	0	0	0	0	0	0	0	0	0	0	0	0	0	0	0	0	0	0	0	0	0	0	0	0	0	0	0	0	0	0	0	0	0	0	0	0	0	0	0	0	0	0	0	0	0
Echinops telfairi	Afrosoricida	na	0	0	0	0	0	0	1	4	0	0	1	0	0	0	0	0	0	0	0	0	0	0	0	1	0	2	0	0	1	8	0	0	0	1	0	0	0	0	0	0	1	2	0	0	0	0	0	0	0	3	0	0	0	0	0	1	0	1	0	0	0	0	0	0	0	0	0	0	0	0	0	0	0	0	0	0	0	0	0	0	1	5	0	0	0	0	0	0	0	0	0	0	0	0	0	0	0	0	0	0	0	0	0	0	0	0	0	0	0	0	0	0	0	0	0	0	0	0	0	0	0	0	0	0	0	0	0	0	0	0	0	0	0	0	0	0	0	0	0	0	0	0	0	0	0	0	0	0	0	0	0	0	0	0	0	0	0	0	0	0	0	0	0	0	0	0	0	0	0	0	0	0	0	0	0	0	0	0	0	0	0	0
Dinomys branickii	Rodentia	Hystricomorpha	0	0	0	0	0	0	0	0	0	0	1	0	0	0	0	0	0	0	1	0	17	0	0	0	0	2	0	0	1	0	0	0	0	0	0	0	0	0	0	0	0	0	0	0	0	0	0	0	0	0	0	0	0	0	0	1	0	0	0	0	0	0	0	0	0	0	1	0	0	0	0	1	0	0	0	0	1	0	0	0	0	0	0	0	0	0	0	0	0	0	0	0	0	0	0	0	0	0	0	0	0	0	0	0	0	0	0	0	0	6	0	0	0	0	0	0	0	0	0	0	0	0	0	0	0	0	0	0	0	0	0	0	0	0	0	0	0	0	0	0	0	0	0	0	0	0	0	0	0	0	0	0	0	0	0	0	0	0	0	0	0	0	0	0	0	0	0	0	0	0	0	0	0	0	0	0	0	0	0	0	0	0
Phalanger gymnotis	Diprotodontia	na	0	0	0	0	0	0	0	0	0	0	0	0	0	0	0	1	0	0	0	0	0	0	15	0	3	0	0	0	0	0	0	0	0	0	0	0	0	0	0	0	0	0	0	0	0	0	0	0	0	1	0	0	0	0	0	0	0	0	0	0	0	0	0	0	0	0	0	2	0	0	0	0	0	0	0	0	0	0	0	0	3	5	0	0	0	0	0	0	0	0	0	0	0	0	0	0	0	0	0	0	0	0	2	0	0	0	0	0	0	0	0	0	0	0	0	0	0	0	0	0	0	0	0	0	0	0	0	0	0	0	0	0	0	0	0	0	0	0	0	0	0	0	0	0	0	0	0	0	0	0	0	0	0	0	0	0	0	0	0	0	0	0	0	0	0	0	0	0	0	0	0	0	0	0	0	0	0	0	0	0	0	0
Lagorchestes hirsutus	Diprotodontia	na	0	0	0	0	0	0	0	0	0	0	1	0	0	0	0	1	0	0	0	0	0	0	10	0	2	0	0	0	0	0	0	0	0	0	0	0	0	0	0	0	0	0	0	0	0	0	0	0	0	0	0	0	0	0	0	0	0	0	0	0	0	0	0	0	0	0	0	2	0	0	0	0	0	0	0	0	0	0	0	0	7	3	0	0	0	0	0	0	0	0	0	0	0	0	0	0	0	0	0	0	0	0	3	0	0	0	0	0	0	0	0	0	0	0	0	0	0	0	0	0	0	0	0	0	0	0	0	0	0	0	0	0	0	0	0	0	0	0	0	0	0	0	0	0	0	0	0	0	0	0	0	0	0	0	0	0	0	0	0	0	0	0	0	0	0	0	0	0	0	0	0	0	0	0	0	0	0	0	0	0	0	0
Sus scrofa	Artiodactyla	Suina	0	0	0	0	0	0	0	8	0	0	1	0	0	0	1	0	0	0	0	0	0	0	0	0	0	0	0	0	2	0	0	0	0	1	0	5	0	0	0	0	1	0	0	0	0	0	0	0	0	1	0	0	0	0	0	5	4	0	0	0	0	0	0	0	0	0	0	0	0	0	0	0	0	0	0	0	0	0	0	0	0	0	0	0	0	0	0	0	0	0	0	0	0	0	0	0	0	0	0	0	0	0	0	0	0	0	0	0	0	0	0	0	0	0	0	0	0	0	0	0	0	0	0	0	0	0	0	0	0	0	0	0	0	0	0	0	0	0	0	0	0	0	0	0	0	0	0	0	0	0	0	0	0	0	0	0	0	0	0	0	0	0	0	0	0	0	0	0	0	0	0	0	0	0	0	0	0	0	0	0	0	0
Mus minutoides	Rodentia	Myomorpha	3	0	5	0	0	1	0	0	0	0	0	0	0	0	0	0	0	0	0	0	0	0	0	0	0	0	0	0	1	0	0	0	0	0	0	5	0	0	0	0	0	0	0	0	5	0	0	0	0	0	5	0	0	0	0	1	0	0	0	0	0	0	0	0	0	0	0	0	0	0	0	0	0	0	0	0	0	0	0	0	0	2	0	0	0	0	0	0	0	0	0	0	0	0	0	0	0	0	0	0	0	0	0	0	0	0	0	0	0	0	0	0	0	0	0	0	0	0	0	0	0	0	0	0	0	0	0	0	0	0	0	0	0	0	0	0	0	0	0	0	0	0	0	0	0	0	0	0	0	0	0	0	0	0	0	0	0	0	0	0	0	0	0	0	0	0	0	0	0	0	0	0	0	0	0	0	0	0	0	0	0	0
Mus pahari	Rodentia	Myomorpha	3	0	8	0	0	0	0	0	0	0	0	0	0	0	0	0	0	0	0	0	0	0	0	0	0	0	0	0	1	0	0	0	0	0	0	2	0	0	0	0	0	0	0	0	2	0	0	0	0	0	9	0	0	0	0	1	1	0	0	0	0	0	0	0	0	0	0	0	0	0	0	0	0	0	0	0	0	0	0	0	0	0	0	0	0	0	0	0	0	0	0	0	0	0	0	0	0	0	0	0	0	0	0	0	0	0	0	0	0	0	0	0	0	0	0	0	0	0	0	0	0	0	0	0	0	0	0	0	0	0	0	0	0	0	0	0	0	0	0	0	0	0	0	0	0	0	0	0	0	0	0	0	0	0	0	0	0	0	0	0	0	0	0	0	0	0	0	0	0	0	0	0	0	0	0	0	0	0	0	0	0	0
Sciurus carolinensis	Rodentia	Sciuromorpha	0	0	0	0	0	0	1	0	0	0	1	0	0	0	0	0	0	0	0	0	0	0	0	0	0	0	0	0	1	0	0	0	0	0	0	1	0	0	0	0	0	0	0	0	0	0	0	0	0	0	0	0	0	0	0	2	4	0	0	0	0	0	0	0	0	0	0	0	0	0	0	0	0	0	0	0	0	0	0	0	0	4	0	0	0	0	0	0	0	0	0	0	0	0	0	0	0	0	0	0	0	0	0	1	0	0	0	0	0	0	0	0	10	0	0	0	0	0	0	0	0	0	0	0	0	0	0	0	0	0	0	0	0	0	0	0	0	0	0	0	0	0	0	0	0	0	0	0	0	0	0	0	0	0	0	0	0	0	0	0	0	0	1	0	0	0	0	0	0	0	0	0	0	0	0	0	0	1	0	0	0	0
Tamias sibiricus	Rodentia	Sciuromorpha	0	0	0	0	0	0	2	1	0	0	3	0	0	0	0	0	0	0	0	0	1	0	0	0	0	0	0	0	0	0	0	0	0	1	0	0	0	0	0	0	2	0	0	0	0	0	0	0	0	0	0	0	0	0	0	1	4	0	0	0	0	0	0	0	0	0	0	0	0	0	0	0	0	0	0	0	0	0	0	0	0	1	0	0	1	0	0	0	0	0	0	0	0	0	0	0	0	0	0	0	0	0	0	0	0	0	0	0	0	0	0	0	10	0	0	0	0	0	0	0	0	0	0	0	0	0	0	0	0	0	0	0	0	0	0	0	0	0	0	0	0	0	0	0	0	0	0	0	0	0	0	0	0	0	0	0	0	0	0	0	0	0	0	0	0	0	0	0	0	0	0	0	0	0	0	0	0	0	0	0	0	0
Tokudaia osimensis	Rodentia	Myomorpha	4	0	8	0	0	0	0	0	0	0	0	0	0	0	0	0	0	0	0	0	0	0	0	0	0	0	0	0	2	0	0	0	0	0	0	1	0	0	0	0	0	0	0	0	0	0	0	0	0	0	8	0	0	0	0	1	0	0	0	0	0	0	0	0	0	0	0	0	0	0	0	0	0	0	1	0	0	0	0	0	0	2	0	0	0	0	0	0	0	0	0	0	0	0	0	0	0	0	0	0	0	0	0	0	0	0	0	0	0	0	0	0	0	0	0	0	0	0	0	0	0	0	0	0	0	0	0	0	0	0	0	0	0	0	0	0	0	0	0	0	0	0	0	0	0	0	0	0	0	0	0	0	0	0	0	0	0	0	0	0	0	0	0	0	0	0	0	0	0	0	0	0	0	0	0	0	0	0	0	0	0	0
Capromys pilorides	Rodentia	Hystricomorpha	0	0	0	0	0	0	0	0	0	0	0	0	0	0	0	0	0	0	0	0	11	0	0	0	0	2	3	0	0	0	0	0	0	0	0	0	0	0	0	0	0	0	0	0	0	0	0	0	0	0	0	0	0	4	0	1	0	0	0	0	0	0	0	0	0	0	0	0	0	0	0	0	0	0	0	0	0	1	0	0	0	0	0	0	0	0	0	0	0	0	0	0	0	0	0	0	0	0	0	0	0	0	0	0	0	0	0	0	0	3	0	0	0	0	0	0	0	0	0	0	0	0	0	0	0	0	0	0	0	0	0	0	0	0	0	0	0	0	0	0	0	0	0	0	1	0	0	0	0	0	0	0	0	0	0	0	0	0	0	0	0	0	0	0	0	0	0	0	0	0	0	0	0	0	0	0	0	0	0	0	0	0
Condylura cristata	Eulipotyphla	na	0	0	0	0	0	0	0	11	0	0	0	0	0	0	0	0	0	0	0	0	0	0	0	0	0	0	0	0	1	0	0	0	0	0	0	1	0	0	0	0	0	0	0	0	0	0	0	0	0	1	0	0	0	0	0	3	6	0	0	0	0	0	0	0	0	0	0	0	0	0	0	0	0	0	0	0	0	1	0	0	0	2	0	0	0	0	0	0	0	0	0	0	0	0	0	0	0	0	0	0	0	0	0	0	0	0	0	0	0	0	0	0	0	0	0	0	0	0	0	0	0	0	0	0	0	0	0	0	0	0	0	0	0	0	0	0	0	0	0	0	0	0	0	0	0	0	0	0	0	0	0	0	0	0	0	0	0	0	0	0	0	0	0	0	0	0	0	0	0	0	0	0	0	0	0	0	0	0	0	0	0	0
Erinaceus europaeus	Eulipotyphla	na	0	0	0	2	0	0	0	0	0	0	0	0	0	0	1	0	0	0	0	0	0	0	0	1	0	0	0	0	5	0	0	0	0	2	1	1	0	0	0	0	0	1	0	0	0	0	0	0	0	1	4	0	0	0	0	1	1	0	0	0	0	0	0	0	0	0	0	0	0	0	0	1	0	0	0	0	0	0	0	0	2	0	1	0	0	0	0	0	0	0	0	0	0	0	0	0	0	0	0	0	0	0	0	0	0	0	0	0	0	0	0	0	0	0	0	0	0	0	0	0	0	0	0	0	0	0	0	0	0	0	0	0	0	0	0	0	0	1	0	0	0	0	0	0	0	0	0	0	0	0	0	0	0	0	0	0	0	0	0	0	0	0	0	0	0	0	0	0	0	0	0	0	0	0	0	0	0	0	0	0	0	0
Mus caroli	Rodentia	Myomorpha	3	0	6	0	0	0	0	0	0	0	0	0	0	0	0	0	0	0	0	0	0	0	0	0	0	0	0	0	1	0	0	0	0	0	0	4	0	0	0	0	0	0	0	0	2	0	0	0	0	0	7	0	0	0	0	1	0	0	0	0	0	0	0	0	0	0	0	0	0	0	0	0	0	0	0	0	0	0	0	0	0	2	0	0	0	0	0	0	0	0	0	0	0	0	0	0	0	0	0	0	0	0	0	0	0	0	0	0	0	0	0	0	0	0	0	0	0	0	0	0	0	0	0	0	0	0	0	0	0	0	0	0	0	0	0	0	0	0	0	0	0	0	0	0	0	0	0	0	0	0	0	0	0	0	0	0	0	0	0	0	0	0	0	0	0	0	0	0	0	0	0	0	0	0	0	0	0	0	0	0	0	0
Sciurus vulgaris	Rodentia	Sciuromorpha	0	0	0	0	0	0	1	0	0	0	1	0	0	0	0	0	0	0	0	0	0	0	0	1	0	0	0	0	0	0	0	0	0	0	0	1	0	0	0	0	0	0	0	0	0	0	0	0	0	0	0	0	0	0	0	2	5	0	0	0	0	0	0	0	0	0	0	0	0	0	0	0	0	0	0	0	0	0	0	0	0	4	0	0	0	0	0	0	0	0	0	0	0	0	0	0	0	0	0	0	0	0	0	0	0	0	0	0	0	0	0	0	11	0	0	0	0	0	0	0	0	0	0	0	0	0	0	0	0	0	0	0	0	0	0	0	0	0	0	0	0	0	0	0	0	0	0	0	0	0	0	0	0	0	0	0	0	0	0	0	0	0	0	0	0	0	0	0	0	0	0	0	0	0	0	0	0	0	0	0	0	0
Ursus americanus	Carnivora	Caniformia	0	0	3	1	0	0	3	0	0	0	0	0	0	0	0	0	0	0	0	0	0	0	0	0	0	0	2	0	7	0	0	0	0	4	0	0	0	0	0	0	1	0	0	0	0	0	0	0	0	0	0	0	0	0	0	1	0	0	0	0	0	0	0	0	0	0	0	0	0	0	0	2	0	0	0	0	1	0	0	0	0	0	0	0	1	0	0	0	0	0	0	0	0	0	0	0	0	0	0	0	0	0	0	0	0	0	0	0	0	0	0	0	0	0	0	0	0	0	0	0	0	0	0	0	0	0	0	0	0	0	0	0	0	0	0	0	0	0	0	0	0	0	0	0	0	0	0	0	0	0	0	0	0	0	0	0	0	0	0	0	0	0	0	0	0	0	0	0	0	0	0	0	0	0	0	0	0	0	0	0	0	0
Mus spretus	Rodentia	Myomorpha	2	0	5	0	0	0	0	0	0	0	0	0	0	0	0	0	0	0	0	0	0	0	0	0	0	0	0	0	1	0	0	0	0	0	0	4	0	0	0	0	0	0	0	0	3	0	0	0	0	0	7	0	0	0	0	1	1	0	0	0	0	0	0	0	0	0	0	0	0	0	0	0	0	0	0	0	0	0	0	0	0	1	0	0	0	0	0	0	0	0	0	0	0	0	0	0	0	0	0	0	0	0	0	0	0	0	0	0	0	0	0	0	0	0	0	0	0	0	0	0	0	0	0	0	0	0	0	0	0	0	0	0	0	0	0	0	0	0	0	0	0	0	0	0	0	0	0	0	0	0	0	0	0	0	0	0	0	0	0	0	0	0	0	0	0	0	0	0	0	0	0	0	0	0	0	0	0	0	0	0	0	0
Rattus norvegicus	Rodentia	Myomorpha	4	0	5	0	0	0	0	0	0	0	0	0	0	0	0	0	0	0	0	0	0	0	0	0	0	0	0	0	1	0	0	0	0	0	0	3	0	0	0	0	0	0	0	0	4	0	0	0	0	0	5	0	0	0	0	1	0	0	0	0	0	0	0	0	0	0	0	0	0	0	0	1	0	0	0	0	0	0	0	0	0	1	0	0	0	0	0	0	0	0	0	0	0	0	0	0	0	0	0	0	0	0	0	0	0	0	0	0	0	0	0	0	0	0	0	0	0	0	0	0	0	0	0	0	0	0	0	0	0	0	0	0	0	0	0	0	0	0	0	0	0	0	0	0	0	0	0	0	0	0	0	0	0	0	0	0	0	0	0	0	0	0	0	0	0	0	0	0	0	0	0	0	0	0	0	0	0	0	0	0	0	0
Thylacinus cynocephalus	Dasyuromorphia	na	0	0	0	0	0	0	0	0	0	0	0	0	0	0	0	0	0	0	0	0	0	0	3	0	9	0	0	0	0	0	0	0	0	0	0	0	0	0	0	0	0	0	0	0	0	0	0	0	0	1	0	0	0	0	0	0	0	0	0	0	0	0	0	0	0	0	0	3	0	0	0	0	0	0	0	0	0	0	0	0	6	2	0	0	0	0	0	0	0	0	0	0	0	0	0	0	0	0	0	0	0	0	1	0	0	0	0	0	0	0	0	0	0	0	0	0	0	0	0	0	0	0	0	0	0	0	0	0	0	0	0	0	0	0	0	0	0	0	0	0	0	0	0	0	0	0	0	0	0	0	0	0	0	0	0	0	0	0	0	0	0	0	0	0	0	0	0	0	0	0	0	0	0	0	0	0	0	0	0	0	0	0
Ursus arctos	Carnivora	Caniformia	0	0	3	1	0	0	3	0	0	0	0	0	0	0	0	0	0	0	0	0	0	0	0	0	0	0	2	0	6	0	0	0	0	3	0	0	0	0	0	0	1	0	0	0	0	0	0	0	0	0	0	0	0	0	0	1	0	0	0	0	0	0	0	0	0	0	1	0	0	0	0	2	0	0	0	0	1	0	0	0	0	0	0	0	1	0	0	0	0	0	0	0	0	0	0	0	0	0	0	0	0	0	0	0	0	0	0	0	0	0	0	0	0	0	0	0	0	0	0	0	0	0	0	0	0	0	0	0	0	0	0	0	0	0	0	0	0	0	0	0	0	0	0	0	0	0	0	0	0	0	0	0	0	0	0	0	0	0	0	0	0	0	0	0	0	0	0	0	0	0	0	0	0	0	0	0	0	0	0	0	0	0
Hydrochoerus hydrochaeris	Rodentia	Hystricomorpha	0	0	0	0	0	0	0	0	0	0	1	0	0	0	0	0	0	0	0	0	6	0	0	0	0	3	5	0	0	0	0	0	0	0	0	0	0	0	0	0	0	0	0	0	0	0	0	0	0	0	0	0	0	3	0	1	0	0	0	0	0	0	0	0	0	0	1	0	0	0	0	1	0	0	0	0	0	0	0	0	0	0	0	0	0	0	0	0	0	0	0	0	0	0	0	0	0	0	0	0	0	0	0	0	0	0	0	0	0	3	0	0	0	0	0	0	0	0	0	0	0	0	0	0	0	0	0	0	0	0	0	0	0	0	0	0	0	0	0	0	0	0	0	0	0	0	0	0	0	0	0	0	0	0	0	0	0	0	0	0	0	0	0	0	0	0	0	0	0	0	0	0	0	0	0	0	0	0	0	0	0	0
Marmota flaviventris	Rodentia	Sciuromorpha	0	0	0	0	0	0	2	2	0	0	0	0	0	0	0	0	0	0	0	0	1	0	0	0	0	0	0	0	0	0	0	0	0	0	0	1	0	0	0	0	4	0	0	0	0	0	0	0	0	0	0	0	0	0	0	1	2	0	0	0	0	0	0	0	0	0	0	0	0	0	0	0	0	0	0	0	0	0	0	0	0	0	0	0	2	0	0	0	0	0	0	0	0	0	0	0	0	0	0	0	0	0	0	0	0	0	0	0	0	0	0	0	9	0	0	0	0	0	0	0	0	0	0	0	0	0	0	0	0	0	0	0	0	0	0	0	0	0	0	0	0	0	0	0	0	0	0	0	0	0	0	0	0	0	0	0	0	0	0	0	0	0	0	0	0	0	0	0	0	0	0	0	0	0	0	0	0	0	0	0	0	0
Marmota marmota marmota	Rodentia	Sciuromorpha	0	0	0	0	0	0	2	2	0	0	0	0	0	0	0	0	0	0	0	0	1	0	0	0	0	0	0	0	0	0	0	0	0	1	0	2	0	0	0	0	2	0	0	0	0	0	0	0	0	0	1	0	0	0	0	2	2	0	0	0	0	0	0	0	0	0	0	0	0	0	0	0	0	0	0	0	0	0	0	0	0	2	0	0	1	0	0	0	0	0	0	0	0	0	0	0	0	0	0	0	0	0	0	0	0	0	0	0	0	0	0	0	6	0	0	0	0	0	0	0	0	0	0	0	0	0	0	0	0	0	0	0	0	0	0	0	0	0	0	0	0	0	0	0	0	0	0	0	0	0	0	0	0	0	0	0	0	0	0	0	0	0	0	0	0	0	0	0	0	0	0	0	0	0	0	0	0	0	0	0	0	0
Solenodon paradoxus	Eulipotyphla	na	0	0	0	0	0	0	0	0	0	0	0	0	0	0	2	0	0	0	0	0	0	0	0	0	0	0	1	0	0	0	0	0	0	0	0	0	0	0	0	0	0	0	0	0	0	0	0	0	0	1	1	0	0	0	0	1	12	0	0	0	0	0	0	0	0	0	0	0	0	0	0	0	0	0	0	0	0	1	0	0	0	2	0	0	0	0	0	0	0	0	0	0	0	0	0	0	0	0	0	0	0	0	0	0	0	0	0	0	0	0	0	0	0	0	0	0	0	0	0	0	0	0	0	0	3	0	0	0	0	0	0	0	0	0	0	0	0	0	0	0	0	0	0	0	0	0	0	0	0	0	0	0	0	0	0	0	0	0	0	0	0	0	0	0	0	0	0	0	0	0	0	0	0	0	0	0	0	0	0	0	0	0
Manis crassicaudata	Pholidota	na	0	0	0	0	0	0	0	0	0	0	0	0	0	0	0	0	0	0	0	0	0	0	0	0	0	0	1	0	1	1	0	0	0	0	0	0	0	0	0	0	0	7	0	0	0	0	0	0	0	0	0	0	0	0	0	1	0	1	0	0	0	1	0	0	0	0	0	0	0	0	0	0	0	0	0	0	0	0	0	1	1	5	0	0	0	0	0	0	0	0	0	0	0	0	0	0	0	0	0	0	0	0	0	0	0	0	0	0	0	0	0	0	0	0	0	0	0	0	0	0	0	0	0	0	0	1	0	0	0	0	0	0	0	0	0	0	0	0	0	0	0	0	0	0	0	0	0	0	0	0	0	0	0	0	0	0	0	0	0	0	0	0	0	0	0	0	0	0	0	0	0	0	0	0	0	0	1	0	1	0	0	0
Mus musculus	Rodentia	Myomorpha	1	0	5	0	0	0	0	0	0	0	0	0	0	0	0	0	0	0	0	0	0	0	0	0	0	0	0	0	1	0	0	0	0	0	0	6	0	0	0	0	0	0	0	0	2	0	0	0	0	0	5	0	0	0	0	1	0	0	0	0	0	0	0	0	0	0	0	0	0	0	0	0	0	0	0	0	0	0	0	0	0	2	0	0	0	0	0	0	0	0	0	0	0	0	0	0	0	0	0	0	0	0	0	0	0	0	0	0	0	0	0	0	0	0	0	0	0	0	0	0	0	0	0	0	0	0	0	0	0	0	0	0	0	0	0	0	0	0	0	0	0	0	0	0	0	0	0	0	0	0	0	0	0	0	0	0	0	0	0	0	0	0	0	0	0	0	0	0	0	0	0	0	0	0	0	0	0	0	0	0	0	0
Rattus rattus	Rodentia	Myomorpha	2	0	5	0	0	0	0	0	0	0	0	0	0	0	0	0	0	0	0	0	0	0	0	0	0	0	0	0	1	0	0	0	0	0	0	4	0	0	0	0	0	0	0	0	1	0	0	0	0	0	8	0	0	0	0	1	0	0	0	0	0	0	0	0	0	0	0	0	0	0	0	0	0	0	0	0	0	0	0	0	0	1	0	0	0	0	0	0	0	0	0	0	0	0	0	0	0	0	0	0	0	0	0	0	0	0	0	0	0	0	0	0	0	0	0	0	0	0	0	0	0	0	0	0	0	0	0	0	0	0	0	0	0	0	0	0	0	0	0	0	0	0	0	0	0	0	0	0	0	0	0	0	0	0	0	0	0	0	0	0	0	0	0	0	0	0	0	0	0	0	0	0	0	0	0	0	0	0	0	0	0	0
Spermophilus dauricus	Rodentia	Sciuromorpha	0	0	0	0	0	0	1	2	0	0	0	0	0	0	0	0	0	0	0	0	2	0	0	0	0	0	0	0	0	0	0	0	0	0	1	1	0	0	0	0	2	0	0	0	0	0	0	0	0	0	0	0	0	0	0	1	5	0	0	0	0	0	0	0	0	0	0	0	0	0	0	0	0	0	0	0	0	0	0	0	0	1	0	0	0	0	0	0	0	0	0	0	0	0	0	0	0	0	0	0	0	0	0	0	0	0	0	0	0	0	0	0	7	0	0	0	0	0	0	0	0	0	0	0	0	0	0	0	0	0	0	0	0	0	0	0	0	0	0	0	0	0	0	0	0	0	0	0	0	0	0	0	0	0	0	0	0	0	0	0	0	0	0	0	0	0	0	0	0	0	0	0	0	0	0	0	0	0	0	0	0	0
Galemys pyrenaicus	Eulipotyphla	na	0	0	0	0	0	0	0	12	0	0	0	0	0	0	1	0	0	0	0	0	0	0	0	0	0	0	1	0	2	0	0	0	0	0	0	1	0	0	0	0	0	0	0	0	0	0	0	0	0	1	0	0	0	0	0	1	1	0	0	0	0	0	0	0	0	0	0	0	0	0	0	0	0	0	0	0	0	1	0	0	1	0	0	0	0	0	0	0	0	0	0	0	0	0	0	0	0	0	0	0	0	0	0	0	0	0	0	0	0	0	0	0	0	0	0	0	0	0	0	0	0	0	0	0	0	0	0	0	0	0	0	0	0	0	0	0	0	0	0	0	0	0	0	0	0	0	0	0	0	0	0	0	0	0	0	0	0	0	0	0	0	0	0	0	0	0	0	0	0	0	0	0	0	0	0	0	0	0	0	0	0	0
Typhlomys cinereus	Rodentia	Myomorpha	0	0	9	0	0	0	4	0	0	0	0	0	0	0	0	0	0	0	0	0	0	0	0	0	0	0	0	0	0	0	0	0	0	0	0	4	0	0	0	0	0	0	0	0	1	0	0	0	0	0	1	0	0	0	0	0	0	0	0	0	0	0	0	0	0	0	0	0	0	0	0	1	0	0	0	0	0	0	0	0	0	1	0	0	1	0	0	0	0	0	0	0	0	0	0	0	0	0	0	0	0	0	0	0	0	0	0	0	0	0	0	0	0	0	0	0	0	0	0	0	0	0	0	0	0	0	0	0	0	0	0	0	0	0	0	0	0	0	0	0	0	0	0	0	0	0	0	0	0	0	0	0	0	0	0	0	0	0	0	0	0	0	0	0	0	0	0	0	0	0	0	0	0	0	0	0	0	0	0	0	0	0
Ursus maritimus	Carnivora	Caniformia	0	0	3	0	0	0	3	0	0	0	0	0	0	0	0	0	0	1	0	0	0	0	0	0	0	0	1	0	5	0	0	0	0	3	0	0	0	0	0	0	1	0	0	0	0	0	0	0	0	0	0	0	0	0	0	1	0	0	0	0	0	0	0	0	0	0	1	0	0	0	0	1	0	0	0	0	1	0	0	0	0	0	0	0	1	0	0	0	0	0	0	0	0	0	0	0	0	0	0	0	0	0	0	0	0	0	0	0	0	0	0	0	0	0	0	0	0	0	0	0	0	0	0	0	0	0	0	0	0	0	0	0	0	0	0	0	0	0	0	0	0	0	0	0	0	0	0	0	0	0	0	0	0	0	0	0	0	0	0	0	0	0	0	0	0	0	0	0	0	0	0	0	0	0	0	0	0	0	0	0	0	0
Dromiciops gliroides	Microbiotheria	na	0	0	0	0	0	0	0	0	0	0	1	0	0	0	0	0	0	0	0	0	0	0	4	0	3	0	0	0	0	0	0	0	0	0	0	0	0	0	0	0	0	0	0	0	0	0	0	0	0	0	0	0	0	0	0	0	0	0	0	0	0	0	0	0	0	0	0	2	0	0	0	0	0	0	0	0	0	0	0	0	6	4	0	0	0	0	0	0	0	0	0	0	0	0	0	0	0	0	0	0	0	0	1	0	0	0	0	0	0	0	0	0	0	0	0	0	0	0	0	0	0	0	0	0	0	0	0	0	0	0	0	0	0	0	0	0	0	0	0	0	0	0	0	0	0	0	0	0	0	0	0	0	0	0	0	0	0	0	0	0	0	0	0	0	0	0	0	0	0	0	0	0	0	0	0	0	0	0	0	0	0	0
Gracilinanus agilis	Didelphimorphia	na	0	0	0	0	0	0	0	0	0	0	1	0	0	0	0	0	0	0	0	0	0	0	8	0	7	0	0	0	0	0	0	0	0	0	0	0	0	0	0	0	0	0	0	0	0	0	0	0	0	0	0	0	0	0	0	0	0	0	0	0	0	0	0	0	0	0	0	3	0	0	0	0	0	0	0	0	0	0	0	0	2	0	0	0	0	0	0	0	0	0	0	0	0	0	0	0	0	0	0	0	0	0	0	0	0	0	0	0	0	0	0	0	0	0	0	0	0	0	0	0	0	0	0	0	0	0	0	0	0	0	0	0	0	0	0	0	0	0	0	0	0	0	0	0	0	0	0	0	0	0	0	0	0	0	0	0	0	0	0	0	0	0	0	0	0	0	0	0	0	0	0	0	0	0	0	0	0	0	0	0	0	0
Mus spicilegus	Rodentia	Myomorpha	1	0	5	0	0	0	0	0	0	0	0	0	0	0	0	0	0	0	0	0	0	0	0	0	0	0	0	0	1	0	0	0	0	0	0	5	0	0	0	0	0	0	0	0	2	0	0	0	0	0	3	0	0	0	0	1	0	0	0	0	0	0	0	0	0	0	0	0	0	0	0	0	0	0	0	0	0	0	0	0	0	3	0	0	0	0	0	0	0	0	0	0	0	0	0	0	0	0	0	0	0	0	0	0	0	0	0	0	0	0	0	0	0	0	0	0	0	0	0	0	0	0	0	0	0	0	0	0	0	0	0	0	0	0	0	0	0	0	0	0	0	0	0	0	0	0	0	0	0	0	0	0	0	0	0	0	0	0	0	0	0	0	0	0	0	0	0	0	0	0	0	0	0	0	0	0	0	0	0	0	0	0
Cynomys gunnisoni	Rodentia	Sciuromorpha	0	0	0	0	0	0	3	1	0	0	0	0	0	0	0	0	0	0	0	0	1	0	0	1	0	0	0	0	0	0	0	0	0	1	0	1	0	0	0	0	3	0	0	0	0	0	0	0	0	0	0	0	0	0	0	2	2	0	0	0	0	0	0	0	0	0	0	0	0	0	0	0	0	0	0	0	0	0	0	0	0	0	0	0	0	0	0	0	0	0	0	0	0	0	0	0	0	0	0	0	0	0	0	0	0	0	0	0	0	0	0	0	5	0	0	0	0	0	0	0	0	0	0	0	0	0	0	0	0	0	0	0	0	0	0	0	0	0	0	0	0	0	0	0	0	0	0	0	0	0	0	0	0	0	0	0	0	0	0	0	0	0	0	0	0	0	0	0	0	0	0	0	0	0	0	0	0	0	0	0	0	0
Marmota monax	Rodentia	Sciuromorpha	0	0	0	0	0	0	2	0	0	0	0	0	0	0	0	0	0	0	0	0	1	0	0	0	0	0	0	0	0	0	0	0	0	1	0	0	0	0	0	0	2	0	0	0	0	0	0	0	0	0	0	0	0	0	0	1	3	0	0	0	0	0	0	0	0	0	0	0	0	0	0	0	0	0	0	0	0	0	0	0	0	1	0	0	1	0	0	0	0	0	0	0	0	0	0	0	0	0	0	0	0	0	0	0	0	0	0	0	0	0	0	0	8	0	0	0	0	0	0	0	0	0	0	0	0	0	0	0	0	0	0	0	0	0	0	0	0	0	0	0	0	0	0	0	0	0	0	0	0	0	0	0	0	0	0	0	0	0	0	0	0	0	0	0	0	0	0	0	0	0	0	0	0	0	0	0	0	0	0	0	0	0
Marmota vancouverensis	Rodentia	Sciuromorpha	0	0	0	0	0	0	2	1	0	0	0	0	0	0	0	0	0	0	0	0	1	0	0	0	0	0	0	0	0	0	0	0	0	1	0	1	0	0	0	0	1	0	0	0	0	0	0	0	0	0	0	0	0	0	0	1	4	0	0	0	0	0	0	0	0	0	0	0	0	0	0	0	0	0	0	0	0	0	0	0	0	1	0	0	1	0	0	0	0	0	0	0	0	0	0	0	0	0	0	0	0	0	0	0	0	0	0	0	0	0	0	0	6	0	0	0	0	0	0	0	0	0	0	0	0	0	0	0	0	0	0	0	0	0	0	0	0	0	0	0	0	0	0	0	0	0	0	0	0	0	0	0	0	0	0	0	0	0	0	0	0	0	0	0	0	0	0	0	0	0	0	0	0	0	0	0	0	0	0	0	0	0
Pseudochirops cupreus	Diprotodontia	na	0	0	0	0	0	0	0	0	0	0	1	0	0	0	0	0	0	0	0	0	0	0	8	0	3	0	0	0	0	0	0	0	0	0	0	0	0	0	0	0	0	0	0	0	0	0	0	0	0	0	0	0	0	0	0	0	0	0	0	0	0	0	0	0	0	0	0	1	0	0	0	0	0	0	0	0	0	0	0	0	2	3	0	0	0	0	0	0	0	0	0	0	0	0	0	0	0	0	0	0	0	0	2	0	0	0	0	0	0	0	0	0	0	0	0	0	0	0	0	0	0	0	0	0	0	0	0	0	0	0	0	0	0	0	0	0	0	0	0	0	0	0	0	0	0	0	0	0	0	0	0	0	0	0	0	0	0	0	0	0	0	0	0	0	0	0	0	0	0	0	0	0	0	0	0	0	0	0	0	0	0	0
Ursus thibetanus thibetanus	Carnivora	Caniformia	0	0	2	1	0	0	3	0	0	0	0	0	0	0	0	0	0	0	0	0	0	0	0	0	0	0	0	0	7	0	0	0	0	3	0	0	0	0	0	0	1	0	0	0	0	0	0	0	0	0	0	0	0	0	0	1	0	0	0	0	0	0	0	0	0	0	0	0	0	0	0	0	0	0	0	0	1	0	0	0	0	0	0	0	1	0	0	0	0	0	0	0	0	0	0	0	0	0	0	0	0	0	0	0	0	0	0	0	0	0	0	0	0	0	0	0	0	0	0	0	0	0	0	0	0	0	0	0	0	0	0	0	0	0	0	0	0	0	0	0	0	0	0	0	0	0	0	0	0	0	0	0	0	0	0	0	0	0	0	0	0	0	0	0	0	0	0	0	0	0	0	0	0	0	0	0	0	0	0	0	0	0
Ctenomys sociabilis	Rodentia	Hystricomorpha	0	0	0	0	0	0	0	0	0	0	0	0	0	0	0	0	0	0	0	0	9	0	0	0	0	0	0	0	0	0	0	0	0	3	0	0	0	0	0	0	0	0	0	0	0	0	0	0	0	0	0	0	0	0	0	1	0	0	0	0	0	0	0	0	0	0	0	0	0	0	0	0	0	0	0	0	0	0	0	0	0	0	0	0	1	0	0	0	0	0	0	0	0	0	0	0	0	0	0	0	0	0	0	0	0	0	0	0	0	5	0	0	0	0	0	0	0	0	0	0	0	0	0	0	0	0	0	0	0	0	0	0	0	0	0	0	0	0	0	0	0	0	0	0	0	0	0	0	0	0	0	0	0	0	0	0	0	0	0	0	0	0	0	0	0	0	0	0	0	0	0	0	0	0	0	0	0	0	0	0	0	0
Tremarctos ornatus	Carnivora	Caniformia	0	0	2	1	0	0	0	0	0	0	0	0	0	0	0	0	0	0	0	0	0	0	0	0	0	0	1	0	7	0	0	0	0	3	0	0	0	0	0	0	1	0	0	0	0	0	0	0	0	0	0	0	0	0	0	1	0	0	0	0	0	0	0	0	0	0	1	0	0	0	0	0	0	0	0	0	1	0	0	0	0	0	0	0	1	0	0	0	0	0	0	0	0	0	0	0	0	0	0	0	0	0	0	0	0	0	0	0	0	0	0	0	0	0	0	0	0	0	0	0	0	0	0	0	0	0	0	0	0	0	0	0	0	0	0	0	0	0	0	0	0	0	0	0	0	0	0	0	0	0	0	0	0	0	0	0	0	0	0	0	0	0	0	0	0	0	0	0	0	0	0	0	0	0	0	0	0	0	0	0	0	0
Apodemus speciosus	Rodentia	Myomorpha	0	0	9	0	0	0	0	0	0	0	0	0	0	0	0	0	0	0	0	0	0	0	0	0	0	0	0	0	1	0	0	0	0	0	0	0	0	0	0	0	0	0	0	0	0	0	0	0	0	0	6	0	0	0	0	0	0	0	0	0	0	0	0	0	0	0	0	0	0	0	0	0	0	0	0	0	0	0	0	0	0	2	0	0	0	0	0	0	0	0	0	0	0	0	0	0	0	0	0	0	0	0	0	0	0	0	0	0	0	0	0	0	0	0	0	0	0	0	0	0	0	0	0	0	0	0	0	0	0	0	0	0	0	0	0	0	0	0	0	0	0	0	0	0	0	0	0	0	0	0	0	0	0	0	0	0	0	0	0	0	0	0	0	0	0	0	0	0	0	0	0	0	0	0	0	0	0	0	0	0	0	0
Cavia porcellus	Rodentia	Hystricomorpha	0	0	0	0	0	0	0	0	0	0	3	0	0	0	0	0	0	0	1	0	2	0	0	0	0	3	2	0	0	0	0	0	0	0	0	0	0	0	0	0	0	0	0	0	0	0	0	0	0	0	0	0	0	2	0	1	0	0	0	0	0	0	0	0	0	0	1	0	0	0	0	1	0	0	0	1	0	1	0	0	0	0	0	0	0	0	0	0	0	0	0	0	0	0	0	0	0	0	0	0	0	0	0	0	0	0	0	0	0	0	0	0	0	0	0	0	0	0	0	0	0	0	0	0	0	0	0	0	0	0	0	0	0	0	0	0	0	0	0	0	0	0	0	0	0	0	0	0	0	0	0	0	0	0	0	0	0	0	0	0	0	0	0	0	0	0	0	0	0	0	0	0	0	0	0	0	0	0	0	0	0	0
Cynocephalus volans	Dermoptera	na	0	0	2	0	0	0	6	0	0	0	0	0	0	0	0	0	0	0	0	0	0	0	0	0	0	0	0	0	4	0	0	0	0	0	0	1	0	0	0	0	0	0	0	0	0	0	0	0	0	1	0	0	0	0	0	1	0	0	0	0	0	0	0	0	0	0	0	0	0	0	0	0	0	0	0	0	0	0	0	0	2	0	0	0	0	0	0	0	0	0	0	0	0	0	0	0	0	0	0	0	0	0	0	0	0	0	0	0	0	0	0	0	0	0	0	0	0	0	0	0	0	0	0	0	0	0	0	0	0	0	0	0	0	0	0	0	0	1	0	0	0	0	0	0	0	0	0	0	0	0	0	0	0	0	0	0	0	0	0	0	0	0	0	0	0	0	0	0	0	0	0	0	0	0	0	0	0	0	0	0	0	0
Ictidomys tridecemlineatus	Rodentia	Sciuromorpha	0	0	0	0	0	0	3	3	0	0	0	0	0	0	0	0	0	0	0	0	0	0	0	0	0	0	0	0	0	0	0	0	0	1	0	2	0	0	0	0	0	0	0	0	0	0	0	0	0	0	0	0	0	0	0	3	3	0	0	0	0	0	0	0	0	0	0	0	0	0	0	0	0	0	0	0	0	0	0	0	0	0	0	0	0	0	0	0	0	0	0	0	0	0	0	0	0	0	0	0	0	0	0	0	0	0	0	0	0	0	0	0	3	0	0	0	0	0	0	0	0	0	0	0	0	0	0	0	0	0	0	0	0	0	0	0	0	0	0	0	0	0	0	0	0	0	0	0	0	0	0	0	0	0	0	0	0	0	0	0	0	0	0	0	0	0	0	0	0	0	0	0	0	0	0	0	0	0	0	0	0	0
Praomys delectorum	Rodentia	Myomorpha	1	0	4	0	0	0	0	0	0	0	0	0	0	0	0	0	0	0	0	0	0	0	0	0	0	0	0	0	0	0	0	0	0	0	0	1	0	0	0	0	0	0	0	0	2	0	0	0	0	0	7	0	0	0	0	1	0	0	0	0	0	0	0	0	0	0	0	0	0	0	0	0	0	0	0	0	0	0	0	0	0	2	0	0	0	0	0	0	0	0	0	0	0	0	0	0	0	0	0	0	0	0	0	0	0	0	0	0	0	0	0	0	0	0	0	0	0	0	0	0	0	0	0	0	0	0	0	0	0	0	0	0	0	0	0	0	0	0	0	0	0	0	0	0	0	0	0	0	0	0	0	0	0	0	0	0	0	0	0	0	0	0	0	0	0	0	0	0	0	0	0	0	0	0	0	0	0	0	0	0	0	0
Pseudocheirus occidentalis	Diprotodontia	na	0	0	0	0	0	0	0	0	0	0	1	0	0	0	0	0	0	0	0	0	0	0	8	0	3	0	0	0	0	0	0	0	0	0	0	0	0	0	0	0	0	0	0	0	0	0	0	0	0	0	0	0	0	0	0	0	0	0	0	0	0	0	0	0	0	0	0	2	0	0	0	0	0	0	0	0	0	0	0	0	2	2	0	0	0	0	0	0	0	0	0	0	0	0	0	0	0	0	0	0	0	0	0	0	0	0	0	0	0	0	0	0	0	0	0	0	0	0	0	0	0	0	0	0	0	0	0	0	0	0	0	0	0	0	0	0	0	0	0	0	0	0	0	0	0	0	0	0	0	0	0	0	0	0	0	0	0	0	0	0	0	0	0	0	0	0	0	0	0	0	0	0	0	0	0	0	0	0	0	0	0	0
Sus cebifrons	Artiodactyla	Suina	0	0	0	0	0	0	0	1	0	0	1	0	0	0	1	0	0	0	0	0	0	0	0	0	0	0	0	0	1	0	0	0	0	1	0	2	0	0	0	0	1	0	0	0	0	0	0	0	0	2	0	0	0	0	0	2	6	0	0	0	0	0	0	0	0	0	0	0	0	0	0	0	0	0	0	0	0	0	0	0	0	0	0	0	0	0	0	0	0	0	0	0	0	0	0	0	0	0	0	0	0	0	0	0	0	0	0	0	0	0	0	0	0	0	0	0	0	0	0	0	0	0	0	0	0	0	0	0	0	0	0	0	0	0	0	0	0	0	0	0	0	0	0	0	0	0	0	0	0	0	0	0	0	0	0	0	0	0	0	0	0	0	0	0	0	0	0	0	0	0	0	0	0	0	0	0	0	0	0	0	0	0
Arvicanthis niloticus	Rodentia	Myomorpha	2	0	2	0	0	1	0	0	0	0	0	0	0	0	0	0	0	0	0	0	0	0	0	0	0	0	0	0	1	0	0	0	0	0	0	2	0	0	0	0	0	0	0	0	2	0	0	0	0	0	3	0	0	0	0	2	0	0	0	0	0	0	0	0	0	0	0	0	0	0	0	0	0	0	0	0	0	0	0	0	0	2	0	0	0	0	0	0	0	0	0	0	0	0	0	0	0	0	0	0	0	0	0	0	0	0	0	0	0	0	0	0	0	0	0	0	0	0	0	0	0	0	0	0	0	0	0	0	0	0	0	0	0	0	0	0	0	0	0	0	0	0	0	0	0	0	0	0	0	0	0	0	0	0	0	0	0	0	0	0	0	0	0	0	0	0	0	0	0	0	0	0	0	0	0	0	0	0	0	0	0	0
Elephantulus edwardii	Macroscelidea	na	0	0	0	0	0	0	0	3	0	0	1	0	0	0	0	0	0	0	0	0	0	0	0	2	0	0	1	0	1	0	0	0	0	0	0	1	0	0	0	0	0	1	0	0	0	0	0	0	0	0	0	0	0	0	0	1	0	2	0	0	0	0	0	0	0	0	0	0	0	0	0	0	0	0	0	0	1	0	0	0	1	1	0	0	0	0	0	0	0	0	0	0	0	0	0	0	0	0	0	0	0	0	0	0	0	0	0	0	0	0	0	0	0	0	0	0	0	0	0	0	0	0	0	0	0	0	0	0	0	0	0	0	0	0	0	0	0	1	0	0	0	0	0	0	0	0	0	0	0	0	0	0	0	0	0	0	0	0	0	0	0	0	0	0	0	0	0	0	0	0	0	0	0	0	0	0	0	0	0	0	0	0
Glaucomys volans	Rodentia	Sciuromorpha	0	0	0	0	0	0	1	1	0	0	0	0	0	0	0	0	0	0	0	0	0	0	0	1	0	0	1	0	0	0	0	0	0	0	0	4	0	0	0	0	0	0	0	0	0	0	0	0	0	0	0	0	0	0	0	1	2	0	0	0	0	0	0	0	0	0	0	0	0	0	0	0	0	0	0	0	0	0	0	0	0	0	0	0	1	0	0	0	0	0	0	0	0	0	0	0	0	0	0	0	0	0	0	0	0	0	0	0	0	0	0	0	5	0	0	0	0	0	0	0	0	0	0	0	0	0	0	0	0	0	0	0	0	0	0	0	0	0	0	0	0	0	0	0	0	0	0	0	0	0	0	0	0	0	0	0	0	0	0	0	0	0	0	0	0	0	0	0	0	0	0	0	0	0	0	0	0	0	0	0	0	0
Mastomys coucha	Rodentia	Myomorpha	2	0	4	0	0	0	0	0	0	0	0	0	0	0	0	0	0	0	0	0	0	0	0	0	0	0	0	0	0	0	0	0	0	0	0	1	0	0	0	0	0	0	0	0	2	0	0	0	0	0	6	0	0	0	0	0	0	0	0	0	0	0	0	0	0	0	0	0	0	0	0	0	0	0	0	0	0	0	0	0	0	2	0	0	0	0	0	0	0	0	0	0	0	0	0	0	0	0	0	0	0	0	0	0	0	0	0	0	0	0	0	0	0	0	0	0	0	0	0	0	0	0	0	0	0	0	0	0	0	0	0	0	0	0	0	0	0	0	0	0	0	0	0	0	0	0	0	0	0	0	0	0	0	0	0	0	0	0	0	0	0	0	0	0	0	0	0	0	0	0	0	0	0	0	0	0	0	0	0	0	0	0
Myodes glareolus	Rodentia	Myomorpha	0	0	10	0	0	0	0	0	0	0	0	0	0	0	0	0	0	0	0	0	0	0	0	0	0	0	0	0	1	0	0	0	0	0	0	0	0	0	0	0	0	0	0	0	0	0	0	0	0	0	0	0	0	0	0	0	3	0	0	0	0	0	0	0	0	0	0	0	0	0	0	0	0	0	0	0	0	0	0	0	0	0	0	0	0	0	0	0	0	0	0	0	0	0	0	0	0	0	0	0	0	3	0	0	0	0	0	0	0	0	0	0	0	0	0	0	0	0	0	0	0	0	0	0	0	0	0	0	0	0	0	0	0	0	0	0	0	0	0	0	0	0	0	0	0	0	0	0	0	0	0	0	0	0	0	0	0	0	0	0	0	0	0	0	0	0	0	0	0	0	0	0	0	0	0	0	0	0	0	0	0	0
Cavia tschudii	Rodentia	Hystricomorpha	0	0	0	0	0	0	0	0	0	0	2	0	0	0	0	0	0	0	1	0	3	0	0	0	0	2	2	0	0	0	0	0	0	0	0	0	0	0	0	0	0	0	0	0	0	0	0	0	0	0	0	0	0	1	0	1	0	0	0	0	0	0	0	0	0	0	1	0	0	0	0	1	0	0	0	1	0	1	0	0	0	0	0	0	0	0	0	0	0	0	0	0	0	0	0	0	0	0	0	0	0	0	0	0	0	0	0	0	0	0	0	0	0	0	0	0	0	0	0	0	0	0	0	0	0	0	0	0	0	0	0	0	0	0	0	0	0	0	0	0	0	0	0	0	0	0	0	0	0	0	0	0	0	0	0	0	0	0	0	0	0	0	0	0	0	0	0	0	0	0	0	0	0	0	0	0	0	0	0	0	0	0
Gymnobelideus leadbeateri	Diprotodontia	na	0	0	0	0	0	0	0	0	0	0	1	0	0	0	0	0	0	0	0	0	0	0	2	0	3	0	0	0	0	0	0	0	0	0	0	0	0	0	0	0	0	0	0	0	0	0	0	0	0	0	0	0	0	0	0	0	0	0	0	0	0	0	0	0	0	0	0	1	0	0	0	0	0	0	0	0	0	0	0	0	3	3	0	0	0	0	0	0	0	0	0	0	0	0	0	0	0	0	0	0	0	0	3	0	0	0	0	0	0	0	0	0	0	0	0	0	0	0	0	0	0	0	0	0	0	0	0	0	0	0	0	0	0	0	0	0	0	0	0	0	0	0	0	0	0	0	0	0	0	0	0	0	0	0	0	0	0	0	0	0	0	0	0	0	0	0	0	0	0	0	0	0	0	0	0	0	0	0	0	0	0	0
Mesocricetus auratus	Rodentia	Myomorpha	3	0	9	0	0	0	0	0	0	0	0	0	0	0	0	0	0	0	0	0	0	0	0	0	0	0	0	0	1	0	0	0	0	0	0	0	0	0	0	0	0	0	0	0	0	0	0	0	0	0	1	0	0	0	0	1	0	0	0	0	0	0	0	0	0	0	0	0	0	0	0	0	0	0	0	0	0	0	0	0	0	1	0	0	0	0	0	0	0	0	0	0	0	0	0	0	0	0	0	0	0	0	0	0	0	0	0	0	0	0	0	0	0	0	0	0	0	0	0	0	0	0	0	0	0	0	0	0	0	0	0	0	0	0	0	0	0	0	0	0	0	0	0	0	0	0	0	0	0	0	0	0	0	0	0	0	0	0	0	0	0	0	0	0	0	0	0	0	0	0	0	0	0	0	0	0	0	0	0	0	0	0
Thryonomys swinderianus	Rodentia	Hystricomorpha	0	0	0	0	0	0	0	0	0	0	1	0	0	0	0	0	0	0	0	0	7	0	0	0	0	1	4	0	0	0	0	0	0	0	0	0	0	0	0	0	0	0	0	0	0	0	0	0	0	0	0	0	0	0	0	0	0	0	0	0	0	0	0	0	0	0	0	0	0	0	0	1	0	0	0	0	1	0	0	0	0	0	0	0	0	0	0	0	0	0	0	0	0	0	0	0	0	0	0	0	0	0	0	0	0	0	0	0	0	1	0	0	0	0	0	0	0	0	0	0	0	0	0	0	0	0	0	0	0	0	0	0	0	0	0	0	0	0	0	0	0	0	0	0	0	0	0	0	0	0	0	0	0	0	0	0	0	0	0	0	0	0	0	0	0	0	0	0	0	0	0	0	0	0	0	0	0	0	0	0	0	0
Arvicola amphibius	Rodentia	Myomorpha	0	0	9	0	0	0	0	0	0	0	0	0	0	0	0	0	0	0	0	0	0	0	0	0	0	0	0	0	1	0	0	0	0	0	0	0	0	0	0	0	0	0	0	0	0	0	0	0	0	0	1	0	0	0	0	1	1	0	0	0	0	0	0	0	0	0	0	0	0	0	0	0	0	0	0	0	0	0	0	0	0	0	0	0	0	0	0	0	0	0	0	0	0	0	0	0	0	0	0	0	0	2	0	0	0	0	0	0	0	0	0	0	0	0	0	0	0	0	0	0	0	0	0	0	0	0	0	0	0	0	0	0	0	0	0	0	0	0	0	0	0	0	0	0	0	0	0	0	0	0	0	0	0	0	0	0	0	0	0	0	0	0	0	0	0	0	0	0	0	0	0	0	0	0	0	0	0	0	0	0	0	0
Daubentonia madagascariensis	Primates	Strepsirrhini	0	0	3	1	0	0	1	0	0	0	1	0	0	0	0	0	0	0	0	0	1	0	0	2	0	0	0	0	0	0	0	0	0	1	0	1	0	0	0	0	1	0	0	0	0	0	0	0	0	0	0	0	0	0	0	0	0	2	0	0	0	0	0	0	0	0	0	0	0	0	0	0	0	0	0	0	0	1	0	0	0	0	0	0	0	0	0	0	0	0	0	0	0	0	0	0	0	0	0	0	0	0	0	0	0	0	0	0	0	0	0	0	0	0	0	0	0	0	0	0	0	0	0	0	0	0	0	0	0	0	0	0	0	0	0	0	0	0	0	0	0	0	0	0	0	0	0	0	0	0	0	0	0	0	0	0	0	0	0	0	0	0	0	0	0	0	0	0	0	0	0	0	0	0	0	0	0	0	0	0	0	0
Microtus oregoni	Rodentia	Myomorpha	0	0	8	0	0	0	0	0	0	0	0	0	0	0	0	0	0	0	0	0	0	0	0	0	0	0	0	0	2	0	0	0	0	0	0	0	0	0	0	0	0	0	0	0	0	0	0	0	0	0	1	0	0	0	0	2	1	0	0	0	0	0	0	0	0	0	0	0	0	0	0	0	0	0	0	0	0	0	0	0	0	0	0	0	0	0	0	0	0	0	0	0	0	0	0	0	0	0	0	0	0	1	0	0	0	0	0	0	0	0	0	0	0	0	0	0	0	0	0	0	0	0	0	0	0	0	0	0	0	0	0	0	0	0	0	0	0	0	0	0	0	0	0	0	0	0	0	0	0	0	0	0	0	0	0	0	0	0	0	0	0	0	0	0	0	0	0	0	0	0	0	0	0	0	0	0	0	0	0	0	0	0
Peromyscus aztecus	Rodentia	Myomorpha	0	0	7	0	0	1	0	0	0	0	0	0	0	0	0	0	0	0	0	0	0	0	0	0	0	0	0	0	1	0	0	0	0	0	0	1	0	0	0	0	0	0	0	0	1	0	0	0	0	0	2	0	0	0	0	2	0	0	0	0	0	0	0	0	0	0	0	0	0	0	0	0	0	0	0	0	0	0	0	0	0	0	0	0	0	0	0	0	0	0	0	0	0	0	0	0	0	0	0	0	0	0	0	0	0	0	0	0	0	0	0	0	0	0	0	0	0	0	0	0	0	0	0	0	0	0	0	0	0	0	0	0	0	0	0	0	0	0	0	0	0	0	0	0	0	0	0	0	0	0	0	0	0	0	0	0	0	0	0	0	0	0	0	0	0	0	0	0	0	0	0	0	0	0	0	0	0	0	0	0	0	0
Peromyscus leucopus	Rodentia	Myomorpha	0	0	5	0	0	0	0	0	0	0	0	0	0	0	0	0	0	0	0	0	0	0	0	0	0	0	0	0	1	0	0	0	0	0	0	5	0	0	0	0	0	0	0	0	2	0	0	0	0	0	0	0	0	0	0	1	1	0	0	0	0	0	0	0	0	0	0	0	0	0	0	0	0	0	0	0	0	0	0	0	0	0	0	0	0	0	0	0	0	0	0	0	0	0	0	0	0	0	0	0	0	0	0	0	0	0	0	0	0	0	0	0	0	0	0	0	0	0	0	0	0	0	0	0	0	0	0	0	0	0	0	0	0	0	0	0	0	0	0	0	0	0	0	0	0	0	0	0	0	0	0	0	0	0	0	0	0	0	0	0	0	0	0	0	0	0	0	0	0	0	0	0	0	0	0	0	0	0	0	0	0	0
Peromyscus maniculatus bairdii	Rodentia	Myomorpha	0	0	6	0	0	0	0	0	0	0	0	0	0	0	0	0	0	0	0	0	0	0	0	0	0	0	0	0	1	0	0	0	0	0	0	1	0	0	0	0	0	0	0	0	4	0	0	0	0	0	2	0	0	0	0	1	0	0	0	0	0	0	0	0	0	0	0	0	0	0	0	0	0	0	0	0	0	0	0	0	0	0	0	0	0	0	0	0	0	0	0	0	0	0	0	0	0	0	0	0	0	0	0	0	0	0	0	0	0	0	0	0	0	0	0	0	0	0	0	0	0	0	0	0	0	0	0	0	0	0	0	0	0	0	0	0	0	0	0	0	0	0	0	0	0	0	0	0	0	0	0	0	0	0	0	0	0	0	0	0	0	0	0	0	0	0	0	0	0	0	0	0	0	0	0	0	0	0	0	0	0	0
Phacochoerus africanus	Artiodactyla	Suina	0	0	0	0	0	0	0	4	0	0	1	0	0	0	1	0	0	0	0	0	0	0	0	0	0	0	0	0	2	0	0	0	0	0	0	1	0	0	0	0	0	0	0	0	0	0	0	0	0	1	0	0	0	0	0	1	3	0	0	0	0	0	0	0	0	0	0	0	0	0	0	0	0	0	0	0	0	0	0	0	0	0	1	0	0	0	0	0	0	0	0	0	0	0	0	0	0	0	0	0	0	0	0	0	0	0	0	0	0	0	0	0	0	0	0	0	0	0	0	0	0	0	0	0	0	0	0	0	0	0	0	0	0	0	0	0	0	0	0	0	0	0	0	0	0	0	0	0	0	0	0	0	0	0	0	0	0	0	0	0	0	0	0	0	0	0	0	0	0	0	0	0	0	0	0	0	0	0	0	0	0	0
Aplodontia rufa	Rodentia	Sciuromorpha	0	0	0	0	0	0	3	1	0	0	0	0	0	0	0	0	0	0	0	0	1	0	0	0	0	0	0	0	0	0	0	0	0	0	0	1	0	0	0	0	1	0	0	0	0	0	0	0	0	0	0	0	0	0	0	0	2	0	0	0	0	0	0	0	0	0	2	0	0	0	0	0	0	0	0	0	1	0	0	0	0	1	0	0	1	0	0	0	0	0	0	0	0	0	0	0	0	0	0	0	0	0	0	0	0	0	0	0	0	0	0	0	0	0	0	0	0	0	0	0	0	0	0	0	0	0	0	0	0	0	0	0	0	0	0	0	0	0	0	0	0	0	0	0	0	0	0	0	0	0	0	0	0	0	0	0	0	0	0	0	0	0	0	0	0	0	0	0	0	0	0	0	0	0	0	0	0	0	0	0	0	0
Cephalopachus bancanus	Primates	Haplorrhini	0	0	1	1	0	0	1	0	0	0	0	0	0	0	0	0	0	0	0	0	0	0	0	1	0	0	0	0	0	0	0	0	0	1	0	0	0	0	0	0	1	0	0	0	0	0	0	0	0	1	0	0	0	0	0	1	0	1	0	0	0	0	0	0	0	0	0	0	0	0	0	0	0	0	0	0	1	0	0	0	0	2	0	0	1	0	0	0	0	0	0	0	0	0	0	0	0	0	0	0	0	0	0	0	0	0	0	0	0	0	0	0	0	0	0	0	0	0	0	0	0	0	0	0	0	0	0	0	0	0	0	0	0	0	0	0	0	1	0	0	0	0	0	0	0	0	0	0	0	0	0	0	0	0	0	0	0	0	0	0	0	0	0	0	0	0	0	0	0	0	0	0	0	0	0	0	0	0	0	0	0	0
Erethizon dorsatum	Rodentia	Hystricomorpha	0	0	0	0	0	0	0	0	0	0	1	0	0	0	0	0	0	0	0	0	6	0	0	0	0	1	2	0	1	0	0	0	0	0	0	0	0	0	0	0	0	0	0	0	0	0	0	0	0	0	0	0	0	0	0	1	0	0	0	0	0	0	0	0	0	0	0	0	0	0	0	0	0	0	0	0	1	0	0	0	0	0	0	0	0	0	0	0	0	0	0	0	0	0	0	0	0	0	0	0	0	0	0	0	0	0	0	0	0	1	0	0	0	0	0	0	0	0	0	0	0	0	0	0	0	0	0	0	0	0	0	0	0	0	0	0	0	0	0	0	0	0	0	0	0	0	0	0	0	0	0	0	0	0	0	0	0	0	0	0	0	0	0	0	0	0	0	0	0	0	0	0	0	0	0	0	0	0	0	0	0	0
Glis glis	Rodentia	Sciuromorpha	0	0	1	0	0	0	1	1	0	0	1	0	0	0	0	0	0	0	0	0	0	0	0	1	0	0	1	0	0	0	0	0	0	0	0	1	0	0	0	0	1	0	0	0	0	0	0	0	0	0	0	0	0	0	0	1	2	1	0	0	0	0	0	0	0	0	0	0	0	0	0	0	0	0	0	0	0	1	0	0	0	0	0	0	0	0	0	0	0	0	0	0	0	0	0	0	0	0	0	0	0	0	0	0	0	0	0	0	0	0	0	0	0	0	0	0	0	0	0	0	0	0	0	0	0	0	0	0	0	0	0	0	0	0	0	0	0	1	0	0	0	0	0	0	0	0	0	0	0	0	0	0	0	0	0	0	0	0	0	0	0	0	0	0	0	0	0	0	0	0	0	0	0	0	0	0	0	0	0	0	0	0
Helarctos malayanus	Carnivora	Caniformia	0	0	1	1	0	0	1	0	0	0	0	0	0	0	0	0	0	0	0	0	0	0	0	0	0	0	0	0	4	0	0	0	0	2	0	0	0	0	0	0	1	0	0	0	0	0	0	0	0	0	0	0	0	0	0	1	0	0	0	0	0	0	0	0	0	0	0	0	0	0	0	1	0	0	0	0	1	0	0	0	0	0	0	0	1	0	0	0	0	0	0	0	0	0	0	0	0	0	0	0	0	0	0	0	0	0	0	0	0	0	0	0	0	0	0	0	0	0	0	0	0	0	0	0	0	0	0	0	0	0	0	0	0	0	0	0	0	0	0	0	0	0	0	0	0	0	0	0	0	0	0	0	0	0	0	0	0	0	0	0	0	0	0	0	0	0	0	0	0	0	0	0	0	0	0	0	0	0	0	0	0	0
Homo sapiens	Primates	Haplorrhini	0	0	1	0	0	0	0	0	0	0	0	0	0	0	0	0	0	1	0	0	0	0	0	1	0	0	0	0	0	0	0	0	0	1	0	2	0	0	0	0	0	0	0	0	0	0	0	0	0	0	0	0	0	0	0	5	0	0	0	0	0	0	0	0	0	0	0	0	0	0	0	0	0	0	0	0	0	2	0	0	1	0	0	0	0	0	0	0	0	0	0	0	0	0	0	0	0	0	0	0	0	0	0	0	0	0	0	0	0	0	0	0	0	0	0	0	0	0	0	0	0	0	0	0	0	0	0	0	0	0	0	0	0	0	0	0	0	0	0	0	0	0	0	0	0	0	0	0	0	0	0	0	0	0	0	0	0	0	0	0	0	0	0	0	0	0	0	0	0	0	0	0	0	0	0	0	0	0	0	0	0	0
Peromyscus attwateri	Rodentia	Myomorpha	0	0	5	0	0	1	0	0	0	0	0	0	0	0	0	0	0	0	0	0	0	0	0	0	0	0	0	0	1	0	0	0	0	0	0	0	0	0	0	0	0	0	0	0	3	0	0	0	0	0	3	0	0	0	0	1	0	0	0	0	0	0	0	0	0	0	0	0	0	0	0	0	0	0	0	0	0	0	0	0	0	0	0	0	0	0	0	0	0	0	0	0	0	0	0	0	0	0	0	0	0	0	0	0	0	0	0	0	0	0	0	0	0	0	0	0	0	0	0	0	0	0	0	0	0	0	0	0	0	0	0	0	0	0	0	0	0	0	0	0	0	0	0	0	0	0	0	0	0	0	0	0	0	0	0	0	0	0	0	0	0	0	0	0	0	0	0	0	0	0	0	0	0	0	0	0	0	0	0	0	0	0
Peromyscus nudipes	Rodentia	Myomorpha	0	0	8	0	0	1	0	0	0	0	0	0	0	0	0	0	0	0	0	0	0	0	0	0	0	0	0	0	1	0	0	0	0	0	0	1	0	0	0	0	0	0	0	0	1	0	0	0	0	0	1	0	0	0	0	1	0	0	0	0	0	0	0	0	0	0	0	0	0	0	0	0	0	0	0	0	0	0	0	0	0	0	0	0	0	0	0	0	0	0	0	0	0	0	0	0	0	0	0	0	0	0	0	0	0	0	0	0	0	0	0	0	0	0	0	0	0	0	0	0	0	0	0	0	0	0	0	0	0	0	0	0	0	0	0	0	0	0	0	0	0	0	0	0	0	0	0	0	0	0	0	0	0	0	0	0	0	0	0	0	0	0	0	0	0	0	0	0	0	0	0	0	0	0	0	0	0	0	0	0	0	0
Phascolarctos cinereus	Diprotodontia	na	0	0	0	0	0	0	0	0	0	0	0	0	0	0	0	0	0	0	0	0	0	0	8	0	2	0	0	0	0	0	0	0	0	0	0	0	0	0	0	0	0	0	0	0	0	0	0	0	0	0	0	0	0	0	0	0	0	0	0	0	0	0	0	0	0	0	0	1	0	0	0	0	0	0	0	0	0	0	0	0	2	1	0	0	0	0	0	0	0	0	0	0	0	0	0	0	0	0	0	0	0	0	0	0	0	0	0	0	0	0	0	0	0	0	0	0	0	0	0	0	0	0	0	0	0	0	0	0	0	0	0	0	0	0	0	0	0	0	0	0	0	0	0	0	0	0	0	0	0	0	0	0	0	0	0	0	0	0	0	0	0	0	0	0	0	0	0	0	0	0	0	0	0	0	0	0	0	0	0	0	0	0
Pseudochirops corinnae	Diprotodontia	na	0	0	0	0	0	0	0	0	0	0	0	0	0	0	0	0	0	0	0	0	0	0	7	0	2	0	0	0	0	0	0	0	0	0	0	0	0	0	0	0	0	0	0	0	0	0	0	0	0	0	0	0	0	0	0	0	0	0	0	0	0	0	0	0	0	0	0	2	0	0	0	0	0	0	0	0	0	0	0	0	2	1	0	0	0	0	0	0	0	0	0	0	0	0	0	0	0	0	0	0	0	0	0	0	0	0	0	0	0	0	0	0	0	0	0	0	0	0	0	0	0	0	0	0	0	0	0	0	0	0	0	0	0	0	0	0	0	0	0	0	0	0	0	0	0	0	0	0	0	0	0	0	0	0	0	0	0	0	0	0	0	0	0	0	0	0	0	0	0	0	0	0	0	0	0	0	0	0	0	0	0	0
Rhabdomys dilectus	Rodentia	Myomorpha	0	0	3	0	0	1	0	0	0	0	0	0	0	0	0	0	0	0	0	0	0	0	0	0	0	0	0	0	1	0	0	0	0	0	0	0	0	0	0	0	0	0	0	0	3	0	0	0	0	0	6	0	0	0	0	0	0	0	0	0	0	0	0	0	0	0	0	0	0	0	0	0	0	0	0	0	0	0	0	0	0	0	0	0	0	0	0	0	0	0	0	0	0	0	0	0	0	0	0	0	0	0	0	0	0	0	0	0	0	0	0	0	0	0	0	0	0	0	0	0	0	0	0	0	0	0	0	0	0	0	0	0	0	0	0	0	0	0	0	0	0	0	0	0	0	0	0	0	0	0	0	0	0	0	0	0	0	0	0	0	0	0	0	0	0	0	0	0	0	0	0	0	0	0	0	0	0	0	0	0	0	0
Hylomyscus alleni	Rodentia	Myomorpha	1	0	3	0	0	0	0	0	0	0	0	0	0	0	0	0	0	0	0	0	0	0	0	0	0	0	0	0	0	0	0	0	0	0	0	1	0	0	0	0	0	0	0	0	2	0	0	0	0	0	5	0	0	0	0	0	0	0	0	0	0	0	0	0	0	0	0	0	0	0	0	0	0	0	0	0	0	0	0	0	0	1	0	0	0	0	0	0	0	0	0	0	0	0	0	0	0	0	0	0	0	0	0	0	0	0	0	0	0	0	0	0	0	0	0	0	0	0	0	0	0	0	0	0	0	0	0	0	0	0	0	0	0	0	0	0	0	0	0	0	0	0	0	0	0	0	0	0	0	0	0	0	0	0	0	0	0	0	0	0	0	0	0	0	0	0	0	0	0	0	0	0	0	0	0	0	0	0	0	0	0	0
Mastomys natalensis	Rodentia	Myomorpha	1	0	3	0	0	1	0	0	0	0	0	0	0	0	0	0	0	0	0	0	0	0	0	0	0	0	0	0	1	0	0	0	0	0	0	1	0	0	0	0	0	0	0	0	2	0	0	0	0	0	2	0	0	0	0	1	0	0	0	0	0	0	0	0	0	0	0	0	0	0	0	0	0	0	0	0	0	0	0	0	1	0	0	0	0	0	0	0	0	0	0	0	0	0	0	0	0	0	0	0	0	0	0	0	0	0	0	0	0	0	0	0	0	0	0	0	0	0	0	0	0	0	0	0	0	0	0	0	0	0	0	0	0	0	0	0	0	0	0	0	0	0	0	0	0	0	0	0	0	0	0	0	0	0	0	0	0	0	0	0	0	0	0	0	0	0	0	0	0	0	0	0	0	0	0	0	0	0	0	0	0	0
Microtus fortis	Rodentia	Myomorpha	0	0	8	0	0	0	0	0	0	0	0	0	0	0	0	0	0	0	0	0	0	0	0	0	0	0	0	0	1	0	0	0	0	0	0	0	0	0	0	0	0	0	0	0	0	0	0	0	0	0	1	0	0	0	0	2	0	0	0	0	0	0	0	0	0	0	0	0	0	0	0	0	0	0	0	0	0	0	0	0	0	1	0	0	0	0	0	0	0	0	0	0	0	0	0	0	0	0	0	0	0	0	0	0	0	0	0	0	0	0	0	0	0	0	0	0	0	0	0	0	0	0	0	0	0	0	0	0	0	0	0	0	0	0	0	0	0	0	0	0	0	0	0	0	0	0	0	0	0	0	0	0	0	0	0	0	0	0	0	0	0	0	0	0	0	0	0	0	0	0	0	0	0	0	0	0	0	0	0	0	0	0
Paradoxurus hermaphroditus	Carnivora	Feliformia	0	0	0	1	0	0	1	0	0	0	0	0	0	0	0	0	0	0	0	0	0	0	0	0	0	0	1	0	5	0	0	0	0	1	0	0	0	0	0	0	0	0	0	0	0	0	0	0	0	0	0	0	0	0	0	1	0	0	0	0	0	0	0	0	0	0	0	0	0	0	0	0	0	0	0	0	0	1	0	1	0	0	0	0	1	0	0	0	0	0	0	0	0	0	0	0	0	0	0	0	0	0	0	0	0	0	0	0	0	0	0	0	0	0	0	0	0	0	0	0	0	0	0	0	0	0	0	0	0	0	0	0	0	0	0	0	0	0	0	0	0	0	0	0	0	0	0	0	0	0	0	0	0	0	0	0	0	0	0	0	0	0	0	0	0	0	0	0	0	0	0	0	0	0	0	0	0	0	0	0	0	0
Peromyscus californicus insignis	Rodentia	Myomorpha	1	0	6	0	0	0	0	0	0	0	0	0	0	0	0	0	0	0	0	0	0	0	0	0	0	0	0	0	1	0	0	0	0	0	0	1	0	0	0	0	0	0	0	0	2	0	0	0	0	0	1	0	0	0	0	1	0	0	0	0	0	0	0	0	0	0	0	0	0	0	0	0	0	0	0	0	0	0	0	0	0	0	0	0	0	0	0	0	0	0	0	0	0	0	0	0	0	0	0	0	0	0	0	0	0	0	0	0	0	0	0	0	0	0	0	0	0	0	0	0	0	0	0	0	0	0	0	0	0	0	0	0	0	0	0	0	0	0	0	0	0	0	0	0	0	0	0	0	0	0	0	0	0	0	0	0	0	0	0	0	0	0	0	0	0	0	0	0	0	0	0	0	0	0	0	0	0	0	0	0	0	0
Graphiurus murinus	Rodentia	Sciuromorpha	0	0	0	0	0	0	0	1	0	0	1	0	0	0	1	0	0	0	0	0	0	0	0	0	0	0	0	0	0	0	0	0	0	0	0	1	0	0	0	0	1	0	0	0	0	0	0	0	0	0	0	0	0	0	0	1	4	1	0	0	0	0	0	0	0	0	0	0	0	0	0	0	0	0	0	0	0	1	0	0	0	0	0	0	0	0	0	0	0	0	0	0	0	0	0	0	0	0	0	0	0	0	0	0	0	0	0	0	0	0	0	0	0	0	0	0	0	0	0	0	0	0	0	0	0	0	0	0	0	0	0	0	0	0	0	0	0	0	0	0	0	0	0	0	0	0	0	0	0	0	0	0	0	0	0	0	0	0	0	0	0	0	0	0	0	0	0	0	0	0	0	0	0	0	0	0	0	0	0	0	0	0
Microtus agrestis	Rodentia	Myomorpha	0	0	6	0	0	0	0	0	0	0	0	0	0	0	0	0	0	0	0	0	0	0	0	0	0	0	0	0	1	0	0	0	0	0	0	0	0	0	0	0	0	0	0	0	0	0	0	0	0	0	1	0	0	0	0	2	1	0	0	0	0	0	0	0	0	0	0	0	0	0	0	0	0	0	0	0	0	0	0	0	0	0	0	0	0	0	0	0	0	0	0	0	0	0	0	0	0	0	0	0	0	1	0	0	0	0	0	0	0	0	0	0	0	0	0	0	0	0	0	0	0	0	0	0	0	0	0	0	0	0	0	0	0	0	0	0	0	0	0	0	0	0	0	0	0	0	0	0	0	0	0	0	0	0	0	0	0	0	0	0	0	0	0	0	0	0	0	0	0	0	0	0	0	0	0	0	0	0	0	0	0	0
Microtus californicus	Rodentia	Myomorpha	0	0	5	0	0	0	0	0	0	0	0	0	0	0	0	0	0	0	0	0	0	0	0	0	0	0	0	0	1	0	0	0	0	0	0	0	0	0	0	0	0	0	0	0	0	0	0	0	0	0	1	0	0	0	0	3	1	0	0	0	0	0	0	0	0	0	0	0	0	0	0	0	0	0	0	0	0	0	0	0	0	0	0	0	0	0	0	0	0	0	0	0	0	0	0	0	0	0	0	0	0	1	0	0	0	0	0	0	0	0	0	0	0	0	0	0	0	0	0	0	0	0	0	0	0	0	0	0	0	0	0	0	0	0	0	0	0	0	0	0	0	0	0	0	0	0	0	0	0	0	0	0	0	0	0	0	0	0	0	0	0	0	0	0	0	0	0	0	0	0	0	0	0	0	0	0	0	0	0	0	0	0
Microtus ochrogaster	Rodentia	Myomorpha	0	0	6	0	0	0	0	0	0	0	0	0	0	0	0	0	0	0	0	0	0	0	0	0	0	0	0	0	1	0	0	0	0	0	0	0	0	0	0	0	0	0	0	0	0	0	0	0	0	0	2	0	0	0	0	2	0	0	0	0	0	0	0	0	0	0	0	0	0	0	0	0	0	0	0	0	0	0	0	0	0	0	0	0	0	0	0	0	0	0	0	0	0	0	0	0	0	0	0	0	0	1	0	0	0	0	0	0	0	0	0	0	0	0	0	0	0	0	0	0	0	0	0	0	0	0	0	0	0	0	0	0	0	0	0	0	0	0	0	0	0	0	0	0	0	0	0	0	0	0	0	0	0	0	0	0	0	0	0	0	0	0	0	0	0	0	0	0	0	0	0	0	0	0	0	0	0	0	0	0	0	0
Mungos mungo	Carnivora	Feliformia	0	0	0	3	0	0	0	0	0	0	0	0	0	0	0	0	0	0	0	0	0	0	0	0	0	0	0	0	3	0	0	0	0	3	0	0	0	0	0	0	0	0	0	0	0	0	0	0	0	0	0	0	0	0	0	1	0	0	0	0	0	0	0	0	0	0	0	0	0	0	0	0	0	0	0	0	0	1	0	0	0	0	0	0	1	0	0	0	0	0	0	0	0	0	0	0	0	0	0	0	0	0	0	0	0	0	0	0	0	0	0	0	0	0	0	0	0	0	0	0	0	0	0	0	0	0	0	0	0	0	0	0	0	0	0	0	0	0	0	0	0	0	0	0	0	0	0	0	0	0	0	0	0	0	0	0	0	0	0	0	0	0	0	0	0	0	0	0	0	0	0	0	0	0	0	0	0	0	0	0	0	0
Alexandromys oeconomus	Rodentia	Myomorpha	0	0	6	0	0	0	0	0	0	0	0	0	0	0	0	0	0	0	0	0	0	0	0	0	0	0	0	0	1	0	0	0	0	0	0	0	0	0	0	0	0	0	0	0	0	0	0	0	0	0	0	0	0	0	0	2	0	0	0	0	0	0	0	0	0	0	0	0	0	0	0	0	0	0	0	0	0	0	0	0	0	1	0	0	0	0	0	0	0	0	0	0	0	0	0	0	0	0	0	0	0	1	0	0	0	0	0	0	0	0	0	0	0	0	0	0	0	0	0	0	0	0	0	0	0	0	0	0	0	0	0	0	0	0	0	0	0	0	0	0	0	0	0	0	0	0	0	0	0	0	0	0	0	0	0	0	0	0	0	0	0	0	0	0	0	0	0	0	0	0	0	0	0	0	0	0	0	0	0	0	0	0
Carlito syrichta	Primates	Haplorrhini	0	0	1	1	0	0	0	0	0	0	0	0	0	0	0	0	0	0	0	0	0	0	0	0	0	0	0	0	0	0	0	0	0	1	0	0	0	0	0	0	1	0	0	0	0	0	0	0	0	1	0	0	0	0	0	1	0	1	0	0	0	0	0	0	0	0	0	0	0	0	0	0	0	0	0	0	1	0	0	0	0	2	0	0	0	0	0	0	0	0	0	0	0	0	0	0	0	0	0	0	0	0	0	0	0	0	0	0	0	0	0	0	0	0	0	0	0	0	0	0	0	0	0	0	0	0	0	0	0	0	0	0	0	0	0	0	0	1	0	0	0	0	0	0	0	0	0	0	0	0	0	0	0	0	0	0	0	0	0	0	0	0	0	0	0	0	0	0	0	0	0	0	0	0	0	0	0	0	0	0	0	0
Cricetulus griseus	Rodentia	Myomorpha	0	0	6	0	0	0	0	0	0	0	0	0	0	0	0	0	0	0	0	0	0	0	0	0	0	0	0	0	1	0	0	0	0	0	0	1	0	0	0	0	0	0	0	0	0	0	0	0	0	0	1	0	0	0	0	1	0	0	0	0	0	0	0	0	0	0	0	0	0	0	0	0	0	0	0	0	0	0	0	0	0	1	0	0	0	0	0	0	0	0	0	0	0	0	0	0	0	0	0	0	0	0	0	0	0	0	0	0	0	0	0	0	0	0	0	0	0	0	0	0	0	0	0	0	0	0	0	0	0	0	0	0	0	0	0	0	0	0	0	0	0	0	0	0	0	0	0	0	0	0	0	0	0	0	0	0	0	0	0	0	0	0	0	0	0	0	0	0	0	0	0	0	0	0	0	0	0	0	0	0	0	0
Cryptotis parvus	Eulipotyphla	na	0	0	0	1	0	0	0	6	0	0	0	0	0	0	0	0	0	0	0	0	0	0	0	0	0	1	0	0	0	0	0	0	0	0	0	0	0	0	0	0	0	0	0	0	0	0	0	0	0	0	0	0	0	0	0	0	0	1	0	0	0	0	0	0	0	0	0	0	0	0	0	0	0	0	0	0	0	0	0	0	0	1	0	0	0	0	0	0	0	0	0	0	0	0	0	0	0	0	0	0	0	0	0	0	0	0	0	0	0	0	0	0	0	0	0	0	0	0	0	0	0	0	0	0	0	0	0	0	0	0	0	0	0	0	0	0	1	0	0	0	0	0	0	0	0	0	0	0	0	0	0	0	0	0	0	0	0	0	0	0	0	0	0	0	0	0	0	0	0	0	0	0	0	0	0	0	0	0	0	0	0	0
Grammomys surdaster	Rodentia	Myomorpha	0	0	2	0	0	1	0	0	0	0	0	0	0	0	0	0	0	0	0	0	0	0	0	0	0	0	0	0	1	0	0	0	0	0	0	0	0	0	0	0	0	0	0	0	0	0	0	0	0	0	6	0	0	0	0	1	0	0	0	0	0	0	0	0	0	0	0	0	0	0	0	0	0	0	0	0	0	0	0	0	0	0	0	0	0	0	0	0	0	0	0	0	0	0	0	0	0	0	0	0	0	0	0	0	0	0	0	0	0	0	0	0	0	0	0	0	0	0	0	0	0	0	0	0	0	0	0	0	0	0	0	0	0	0	0	0	0	0	0	0	0	0	0	0	0	0	0	0	0	0	0	0	0	0	0	0	0	0	0	0	0	0	0	0	0	0	0	0	0	0	0	0	0	0	0	0	0	0	0	0	0	0
Lemur catta	Primates	Strepsirrhini	0	0	1	1	0	0	0	0	0	0	0	0	0	0	0	0	0	0	0	0	0	0	0	2	0	0	0	0	0	0	0	0	0	1	0	0	0	0	0	0	1	0	0	0	0	0	0	0	0	0	0	0	0	0	0	0	0	2	0	0	0	0	0	0	0	0	0	0	0	0	0	0	0	0	0	0	1	0	0	0	0	0	0	0	0	0	0	0	0	0	0	0	0	0	0	0	0	0	0	0	0	0	0	0	0	0	0	0	0	0	0	0	0	0	0	2	0	0	0	0	0	0	0	0	0	0	0	0	0	0	0	0	0	0	0	0	0	0	0	0	0	0	0	0	0	0	0	0	0	0	0	0	0	0	0	0	0	0	0	0	0	0	0	0	0	0	0	0	0	0	0	0	0	0	0	0	0	0	0	0	0	0
Myocastor coypus	Rodentia	Hystricomorpha	0	0	0	0	0	0	0	0	0	0	0	0	0	0	0	0	0	0	0	0	2	0	0	0	0	0	3	0	0	0	0	0	0	0	0	0	0	0	0	0	0	0	0	0	0	0	0	0	0	0	0	0	0	0	0	0	0	0	0	0	0	0	0	0	0	0	0	0	0	0	0	0	0	0	0	0	0	0	0	0	0	0	0	0	0	0	0	0	0	0	0	0	0	0	0	0	0	0	0	0	0	0	0	0	0	0	0	0	0	5	0	0	0	0	0	0	0	0	0	0	0	0	0	0	0	0	0	0	0	0	0	0	0	0	0	0	0	0	0	0	0	0	0	0	1	0	0	0	0	0	0	0	0	0	0	0	0	0	0	0	0	0	0	0	0	0	0	0	0	0	0	0	0	0	0	0	0	0	0	0	0	0
Ochotona curzoniae	Lagomorpha	na	0	0	0	0	0	0	0	0	0	0	0	0	0	0	0	0	0	0	0	0	0	0	0	0	0	0	1	0	1	0	0	0	0	0	0	4	0	0	0	0	0	0	0	0	0	0	0	0	0	0	0	0	0	0	0	2	2	0	0	0	0	0	0	0	0	0	0	0	0	0	0	0	0	0	0	0	1	0	0	0	0	0	0	0	0	0	0	0	0	0	0	0	0	0	0	0	0	0	0	0	0	0	0	0	0	0	0	0	0	0	0	0	0	0	0	0	0	0	0	0	0	0	0	0	0	0	0	0	0	0	0	0	0	0	0	0	0	0	0	0	0	0	0	0	0	0	0	0	0	0	0	0	0	0	0	0	0	0	0	0	0	0	0	0	0	0	0	0	0	0	0	0	0	0	0	0	0	0	0	0	0	0
Onychomys torridus	Rodentia	Myomorpha	0	0	5	0	0	0	0	0	0	0	0	0	0	0	0	0	0	0	0	0	0	0	0	0	0	0	0	0	1	0	0	0	0	0	0	1	0	0	0	0	0	0	0	0	3	0	0	0	0	0	1	0	0	0	0	0	0	0	0	0	0	0	0	0	0	0	0	0	0	0	0	0	0	0	0	0	0	0	0	0	0	0	0	0	0	0	0	0	0	0	0	0	0	0	0	0	0	0	0	0	0	0	0	0	0	0	0	0	0	0	0	0	0	0	0	0	0	0	0	0	0	0	0	0	0	0	0	0	0	0	0	0	0	0	0	0	0	0	0	0	0	0	0	0	0	0	0	0	0	0	0	0	0	0	0	0	0	0	0	0	0	0	0	0	0	0	0	0	0	0	0	0	0	0	0	0	0	0	0	0	0	0
Peromyscus polionotus subgriseus	Rodentia	Myomorpha	0	0	4	0	0	0	0	0	0	0	0	0	0	0	0	0	0	0	0	0	0	0	0	0	0	0	0	0	1	0	0	0	0	0	0	2	0	0	0	0	0	0	0	0	1	0	0	0	0	0	2	0	0	0	0	1	0	0	0	0	0	0	0	0	0	0	0	0	0	0	0	0	0	0	0	0	0	0	0	0	0	0	0	0	0	0	0	0	0	0	0	0	0	0	0	0	0	0	0	0	0	0	0	0	0	0	0	0	0	0	0	0	0	0	0	0	0	0	0	0	0	0	0	0	0	0	0	0	0	0	0	0	0	0	0	0	0	0	0	0	0	0	0	0	0	0	0	0	0	0	0	0	0	0	0	0	0	0	0	0	0	0	0	0	0	0	0	0	0	0	0	0	0	0	0	0	0	0	0	0	0	0
Procyon lotor	Carnivora	Caniformia	0	0	1	0	0	0	4	0	0	0	0	0	0	0	0	0	0	0	0	0	0	0	0	0	0	0	0	0	4	0	0	0	0	0	0	0	0	0	0	0	1	0	0	0	0	0	0	0	0	0	0	0	0	0	0	1	0	0	0	0	0	0	0	0	0	0	0	0	0	0	0	0	0	0	0	0	0	0	0	0	0	0	0	0	0	0	0	0	0	0	0	0	0	0	0	0	0	0	0	0	0	0	0	0	0	0	0	0	0	0	0	0	0	0	0	0	0	0	0	0	0	0	0	0	0	0	0	0	0	0	0	0	0	0	0	0	0	0	0	0	0	0	0	0	0	0	0	0	0	0	0	0	0	0	0	0	0	0	0	0	0	0	0	0	0	0	0	0	0	0	0	0	0	0	0	0	0	0	0	0	0	0
Rhynchomys soricoides	Rodentia	Myomorpha	0	0	6	0	0	0	0	0	0	0	0	0	0	0	0	0	0	0	0	0	0	0	0	0	0	0	0	0	1	0	0	0	0	0	0	0	0	0	0	0	0	0	0	0	0	0	0	0	0	0	3	0	0	0	0	1	0	0	0	0	0	0	0	0	0	0	0	0	0	0	0	0	0	0	0	0	0	0	0	0	0	0	0	0	0	0	0	0	0	0	0	0	0	0	0	0	0	0	0	0	0	0	0	0	0	0	0	0	0	0	0	0	0	0	0	0	0	0	0	0	0	0	0	0	0	0	0	0	0	0	0	0	0	0	0	0	0	0	0	0	0	0	0	0	0	0	0	0	0	0	0	0	0	0	0	0	0	0	0	0	0	0	0	0	0	0	0	0	0	0	0	0	0	0	0	0	0	0	0	0	0	0
Ailuropoda melanoleuca	Carnivora	Caniformia	0	0	1	1	0	0	1	0	0	0	0	0	0	0	0	0	0	0	0	0	0	0	0	0	0	0	1	0	4	0	0	0	0	1	0	0	0	0	0	0	0	0	0	0	0	0	0	0	0	0	0	0	0	0	0	1	0	0	0	0	0	0	0	0	0	0	0	0	0	0	0	0	0	0	0	0	0	0	0	0	0	0	0	0	0	0	0	0	0	0	0	0	0	0	0	0	0	0	0	0	0	0	0	0	0	0	0	0	0	0	0	0	0	0	0	0	0	0	0	0	0	0	0	0	0	0	0	0	0	0	0	0	0	0	0	0	0	0	0	0	0	0	0	0	0	0	0	0	0	0	0	0	0	0	0	0	0	0	0	0	0	0	0	0	0	0	0	0	0	0	0	0	0	0	0	0	0	0	0	0	0	0
Eulemur fulvus	Primates	Strepsirrhini	0	0	0	0	0	0	3	0	0	0	0	0	0	0	0	0	0	2	0	0	1	0	0	0	0	0	0	0	0	0	0	0	0	1	0	0	0	0	0	0	0	0	0	0	0	0	0	0	0	0	0	0	0	0	0	0	0	1	0	0	0	0	0	0	0	0	0	0	0	0	0	0	0	0	0	0	2	0	0	0	0	0	0	0	0	0	0	0	0	0	0	0	0	0	0	0	0	0	0	0	0	0	0	0	0	0	0	0	0	0	0	0	0	0	0	0	0	0	0	0	0	0	0	0	0	0	0	0	0	0	0	0	0	0	0	0	0	0	0	0	0	0	0	0	0	0	0	0	0	0	0	0	0	0	0	0	0	0	0	0	0	0	0	0	0	0	0	0	0	0	0	0	0	0	0	0	0	0	0	0	0	0
Hystrix brachyura	Rodentia	Hystricomorpha	0	0	0	0	0	0	0	0	0	0	1	0	0	0	0	0	0	0	0	0	4	0	0	0	0	0	1	0	0	0	0	0	0	1	0	0	0	0	0	0	0	0	0	0	0	0	0	0	0	0	0	0	0	0	0	1	0	0	0	0	0	0	0	0	0	0	0	0	0	0	0	1	0	0	0	0	1	0	0	0	0	0	0	0	0	0	0	0	0	0	0	0	0	0	0	0	0	0	0	0	0	0	0	0	0	0	0	0	0	0	0	0	0	0	0	0	0	0	0	0	0	0	0	0	0	0	0	0	0	0	0	0	0	0	0	0	0	0	0	0	0	0	0	0	0	0	0	0	0	0	0	0	0	0	0	0	0	0	0	0	0	0	0	0	0	0	0	0	0	0	0	0	0	0	0	0	0	0	0	0	0	0
Jaculus jaculus	Rodentia	Myomorpha	0	0	5	0	0	0	0	0	0	0	1	0	0	0	0	0	0	0	0	0	0	0	0	0	0	0	0	0	0	0	0	0	0	0	0	0	0	0	0	0	0	0	0	0	0	0	0	0	0	0	0	0	0	0	0	1	2	0	0	0	0	0	0	0	0	0	0	0	0	0	0	1	0	0	0	0	0	0	0	0	0	0	0	0	0	0	0	0	0	0	0	0	0	0	0	0	0	0	0	0	0	0	0	0	0	0	0	0	0	0	0	0	0	0	0	0	0	0	0	0	0	0	0	0	0	0	0	0	0	0	0	0	0	0	0	0	0	0	0	0	0	0	0	0	0	0	0	0	0	0	0	0	0	0	0	0	0	0	0	0	0	0	0	0	0	0	0	0	0	0	0	0	0	0	0	0	0	0	0	0	0	0
Lophiomys imhausi	Rodentia	Myomorpha	1	0	3	0	0	0	0	0	0	0	0	0	0	0	0	0	0	0	0	0	0	0	0	0	0	0	0	0	1	0	0	0	0	0	0	1	0	0	0	0	0	0	0	0	0	0	0	0	0	0	1	0	0	0	0	1	0	0	0	0	0	0	0	0	0	0	0	0	0	0	0	0	0	0	0	0	0	0	0	0	0	2	0	0	0	0	0	0	0	0	0	0	0	0	0	0	0	0	0	0	0	0	0	0	0	0	0	0	0	0	0	0	0	0	0	0	0	0	0	0	0	0	0	0	0	0	0	0	0	0	0	0	0	0	0	0	0	0	0	0	0	0	0	0	0	0	0	0	0	0	0	0	0	0	0	0	0	0	0	0	0	0	0	0	0	0	0	0	0	0	0	0	0	0	0	0	0	0	0	0	0	0
Microtus richardsoni	Rodentia	Myomorpha	0	0	4	0	0	0	0	0	0	0	0	0	0	0	0	0	0	0	0	0	0	0	0	0	0	0	0	0	1	0	0	0	0	0	0	0	0	0	0	0	0	0	0	0	0	0	0	0	0	0	1	0	0	0	0	2	1	0	0	0	0	0	0	0	0	0	0	0	0	0	0	0	0	0	0	0	0	0	0	0	0	0	0	0	0	0	0	0	0	0	0	0	0	0	0	0	0	0	0	0	0	1	0	0	0	0	0	0	0	0	0	0	0	0	0	0	0	0	0	0	0	0	0	0	0	0	0	0	0	0	0	0	0	0	0	0	0	0	0	0	0	0	0	0	0	0	0	0	0	0	0	0	0	0	0	0	0	0	0	0	0	0	0	0	0	0	0	0	0	0	0	0	0	0	0	0	0	0	0	0	0	0
Moschus berezovskii	Artiodactyla	Ruminantia	0	0	0	0	0	0	0	0	0	0	1	0	0	0	0	0	0	0	0	0	0	0	0	0	0	0	0	0	2	0	0	0	0	1	0	3	0	0	0	0	0	0	0	0	0	0	0	0	0	1	0	0	0	0	0	2	0	0	0	0	0	0	0	0	0	0	0	0	0	0	0	0	0	0	0	0	0	0	0	0	0	0	0	0	0	0	0	0	0	0	0	0	0	0	0	0	0	0	0	0	0	0	0	0	0	0	0	0	0	0	0	0	0	0	0	0	0	0	0	0	0	0	0	0	0	0	0	0	0	0	0	0	0	0	0	0	0	0	0	0	0	0	0	0	0	0	0	0	0	0	0	0	0	0	0	0	0	0	0	0	0	0	0	0	0	0	0	0	0	0	0	0	0	0	0	0	0	0	0	0	0	0
Muscardinus avellanarius	Rodentia	Sciuromorpha	0	0	0	0	0	0	0	1	0	0	1	0	0	0	0	0	0	0	0	0	0	0	0	0	0	0	0	0	0	0	0	0	0	0	0	0	0	0	0	0	1	0	0	0	0	0	0	0	0	0	1	0	0	0	0	1	0	2	0	0	0	0	0	0	0	0	0	0	0	0	0	0	0	0	0	0	2	0	0	0	0	0	0	0	1	0	0	0	0	0	0	0	0	0	0	0	0	0	0	0	0	0	0	0	0	0	0	0	0	0	0	0	0	0	0	0	0	0	0	0	0	0	0	0	0	0	0	0	0	0	0	0	0	0	0	0	0	0	0	0	0	0	0	0	0	0	0	0	0	0	0	0	0	0	0	0	0	0	0	0	0	0	0	0	0	0	0	0	0	0	0	0	0	0	0	0	0	0	0	0	0	0
Octodon degus	Rodentia	Hystricomorpha	0	0	0	0	0	0	0	0	0	0	1	0	0	0	0	0	0	0	0	0	5	0	0	0	0	0	1	0	0	0	0	0	0	0	0	0	0	0	0	0	0	0	0	0	0	0	0	0	0	0	0	0	0	0	0	1	0	0	0	0	0	0	0	0	0	0	0	0	0	0	0	1	0	0	0	0	0	0	0	0	0	0	0	0	0	0	0	0	0	0	0	0	0	0	0	0	0	0	0	0	0	0	0	0	0	0	0	0	0	1	0	0	0	0	0	0	0	0	0	0	0	0	0	0	0	0	0	0	0	0	0	0	0	0	0	0	0	0	0	0	0	0	0	0	0	0	0	0	0	0	0	0	0	0	0	0	0	0	0	0	0	0	0	0	0	0	0	0	0	0	0	0	0	0	0	0	0	0	0	0	0	0
Ondatra zibethicus	Rodentia	Myomorpha	0	0	5	0	0	0	0	0	0	0	0	0	0	0	0	0	0	0	0	0	0	0	0	0	0	0	0	0	1	0	0	0	0	0	0	0	0	0	0	0	0	0	0	0	0	0	0	0	0	0	1	0	0	0	0	1	0	0	0	0	0	0	0	0	0	0	0	0	0	0	0	0	0	0	0	0	0	0	0	0	0	0	0	0	0	0	0	0	0	0	0	0	0	0	0	0	0	0	0	0	0	2	0	0	0	0	0	0	0	0	0	0	0	0	0	0	0	0	0	0	0	0	0	0	0	0	0	0	0	0	0	0	0	0	0	0	0	0	0	0	0	0	0	0	0	0	0	0	0	0	0	0	0	0	0	0	0	0	0	0	0	0	0	0	0	0	0	0	0	0	0	0	0	0	0	0	0	0	0	0	0	0
Potos flavus	Carnivora	Caniformia	0	0	2	1	0	0	1	0	0	0	0	0	0	0	0	0	0	0	0	0	0	0	0	0	0	0	0	0	1	0	0	0	0	2	0	0	0	0	0	0	1	0	0	0	0	0	0	0	0	0	0	0	0	0	0	1	0	0	0	0	0	0	0	0	0	0	0	0	0	0	0	0	0	0	0	0	0	0	0	0	0	0	0	0	1	0	0	0	0	0	0	0	0	0	0	0	0	0	0	0	0	0	0	0	0	0	0	0	0	0	0	0	0	0	0	0	0	0	0	0	0	0	0	0	0	0	0	0	0	0	0	0	0	0	0	0	0	0	0	0	0	0	0	0	0	0	0	0	0	0	0	0	0	0	0	0	0	0	0	0	0	0	0	0	0	0	0	0	0	0	0	0	0	0	0	0	0	0	0	0	0	0
Sigmodon hispidus	Rodentia	Myomorpha	0	0	8	0	0	0	0	0	0	0	0	0	0	0	0	0	0	0	0	0	0	0	0	0	0	0	0	0	0	0	0	0	0	0	0	1	0	0	0	0	0	0	0	0	0	0	0	0	0	0	0	0	0	0	0	1	0	0	0	0	0	0	0	0	0	0	0	0	0	0	0	0	0	0	0	0	0	0	0	0	0	0	0	0	0	0	0	0	0	0	0	0	0	0	0	0	0	0	0	0	0	0	0	0	0	0	0	0	0	0	0	0	0	0	0	0	0	0	0	0	0	0	0	0	0	0	0	0	0	0	0	0	0	0	0	0	0	0	0	0	0	0	0	0	0	0	0	0	0	0	0	0	0	0	0	0	0	0	0	0	0	0	0	0	0	0	0	0	0	0	0	0	0	0	0	0	0	0	0	0	0	0
Tragulus javanicus	Artiodactyla	Ruminantia	0	0	0	0	0	0	1	0	0	0	1	0	0	0	0	0	0	0	0	0	0	0	0	0	0	0	0	0	2	0	0	0	0	0	0	0	0	0	0	0	0	0	0	0	0	0	0	0	0	2	0	0	0	0	0	1	0	0	0	0	0	0	0	0	0	0	0	0	0	0	0	0	0	0	0	0	0	0	0	1	1	0	0	0	0	0	0	0	0	0	0	0	0	0	0	0	0	0	0	0	0	0	0	0	0	0	0	0	0	0	0	0	0	0	0	0	0	0	0	0	0	0	0	0	1	0	0	0	0	0	0	0	0	0	0	0	0	0	0	0	0	0	0	0	0	0	0	0	0	0	0	0	0	0	0	0	0	0	0	0	0	0	0	0	0	0	0	0	0	0	0	0	0	0	0	0	0	0	0	0	0	0
Catagonus wagneri	Artiodactyla	Suina	0	0	0	0	0	0	1	3	0	0	1	0	0	0	0	0	0	0	0	0	0	0	0	0	0	0	0	0	1	0	0	0	0	0	0	0	0	0	0	0	1	0	0	0	0	0	0	0	0	1	0	0	0	0	0	1	0	0	0	0	0	0	0	0	0	0	0	0	0	0	0	0	0	0	0	0	0	0	0	0	0	0	0	0	0	0	0	0	0	0	0	0	0	0	0	0	0	0	0	0	0	0	0	0	0	0	0	0	0	0	0	0	0	0	0	0	0	0	0	0	0	0	0	0	0	0	0	0	0	0	0	0	0	0	0	0	0	0	0	0	0	0	0	0	0	0	0	0	0	0	0	0	0	0	0	0	0	0	0	0	0	0	0	0	0	0	0	0	0	0	0	0	0	0	0	0	0	0	0	0	0	0
Dolichotis patagonum	Rodentia	Hystricomorpha	0	0	0	0	0	0	0	0	0	0	1	0	0	0	0	0	0	0	0	0	2	0	0	0	0	1	1	0	0	0	0	0	0	0	0	0	0	0	0	0	0	0	0	0	0	0	0	0	0	0	0	0	0	0	0	1	0	0	0	0	0	0	0	0	0	0	0	0	0	0	0	1	0	0	0	2	0	0	0	0	0	0	0	0	0	0	0	0	0	0	0	0	0	0	0	0	0	0	0	0	0	0	0	0	0	0	0	0	0	0	0	0	0	0	0	0	0	0	0	0	0	0	0	0	0	0	0	0	0	0	0	0	0	0	0	0	0	0	0	0	0	0	0	0	0	0	0	0	0	0	0	0	0	0	0	0	0	0	0	0	0	0	0	0	0	0	0	0	0	0	0	0	0	0	0	0	0	0	0	0	0	0
Ellobius lutescens	Rodentia	Myomorpha	0	0	4	0	0	1	0	0	0	0	0	0	0	0	0	0	0	0	0	0	0	0	0	0	0	0	0	0	1	0	0	0	0	0	0	0	0	0	0	0	0	0	0	0	0	0	0	0	0	0	1	0	0	0	0	1	0	0	0	0	0	0	0	0	0	0	0	0	0	0	0	0	0	0	0	0	0	0	0	0	0	1	0	0	0	0	0	0	0	0	0	0	0	0	0	0	0	0	0	0	0	0	0	0	0	0	0	0	0	0	0	0	0	0	0	0	0	0	0	0	0	0	0	0	0	0	0	0	0	0	0	0	0	0	0	0	0	0	0	0	0	0	0	0	0	0	0	0	0	0	0	0	0	0	0	0	0	0	0	0	0	0	0	0	0	0	0	0	0	0	0	0	0	0	0	0	0	0	0	0	0	0
Equus caballus	Perissodactyla	na	0	0	0	0	0	0	0	2	0	0	0	0	0	0	0	0	0	0	0	0	0	0	0	0	0	0	0	0	3	0	0	0	0	0	0	0	0	0	0	0	0	0	0	0	0	0	0	0	0	0	2	0	0	0	0	1	0	0	0	0	0	0	0	0	0	0	0	0	0	0	0	0	0	0	0	0	0	1	0	0	0	0	0	0	0	0	0	0	0	0	0	0	0	0	0	0	0	0	0	0	0	0	0	0	0	0	0	0	0	0	0	0	0	0	0	0	0	0	0	0	0	0	0	0	0	0	0	0	0	0	0	0	0	0	0	0	0	0	0	0	0	0	0	0	0	0	0	0	0	0	0	0	0	0	0	0	0	0	0	0	0	0	0	0	0	0	0	0	0	0	0	0	0	0	0	0	0	0	0	0	0	0
Eulemur flavifrons	Primates	Strepsirrhini	0	0	0	1	0	0	1	0	0	0	0	0	0	0	0	0	0	0	0	0	0	0	0	1	0	0	0	0	0	0	0	0	0	1	0	0	0	0	0	0	1	0	0	0	0	0	0	0	0	0	0	0	0	0	0	0	0	2	0	0	0	0	0	0	0	0	0	0	0	0	0	1	0	0	0	0	1	0	0	0	0	0	0	0	0	0	0	0	0	0	0	0	0	0	0	0	0	0	0	0	0	0	0	0	0	0	0	0	0	0	0	0	0	0	0	0	0	0	0	0	0	0	0	0	0	0	0	0	0	0	0	0	0	0	0	0	0	0	0	0	0	0	0	0	0	0	0	0	0	0	0	0	0	0	0	0	0	0	0	0	0	0	0	0	0	0	0	0	0	0	0	0	0	0	0	0	0	0	0	0	0	0
Eulemur macaco	Primates	Strepsirrhini	0	0	0	1	0	0	1	0	0	0	0	0	0	0	0	0	0	1	0	0	0	0	0	1	0	1	0	0	0	0	0	0	0	1	0	0	0	0	0	0	0	0	0	0	0	0	0	0	0	0	0	0	0	0	0	0	0	1	0	0	0	0	0	0	0	0	0	0	0	0	0	1	0	0	0	0	1	0	0	0	0	0	0	0	0	0	0	0	0	0	0	0	0	0	0	0	0	0	0	0	0	0	0	0	0	0	0	0	0	0	0	0	0	0	0	0	0	0	0	0	0	0	0	0	0	0	0	0	0	0	0	0	0	0	0	0	0	0	0	0	0	0	0	0	0	0	0	0	0	0	0	0	0	0	0	0	0	0	0	0	0	0	0	0	0	0	0	0	0	0	0	0	0	0	0	0	0	0	0	0	0	0
Microtus arvalis	Rodentia	Myomorpha	0	0	4	0	0	0	0	0	0	0	0	0	0	0	0	0	0	0	0	0	0	0	0	0	0	0	0	0	1	0	0	0	0	0	0	0	0	0	0	0	0	0	0	0	0	0	0	0	0	0	0	0	0	0	0	3	1	0	0	0	0	0	0	0	0	0	0	0	0	0	0	0	0	0	0	0	0	0	0	0	0	0	0	0	0	0	0	0	0	0	0	0	0	0	0	0	0	0	0	0	0	0	0	0	0	0	0	0	0	0	0	0	0	0	0	0	0	0	0	0	0	0	0	0	0	0	0	0	0	0	0	0	0	0	0	0	0	0	0	0	0	0	0	0	0	0	0	0	0	0	0	0	0	0	0	0	0	0	0	0	0	0	0	0	0	0	0	0	0	0	0	0	0	0	0	0	0	0	0	0	0	0
Oryctolagus cuniculus	Lagomorpha	na	0	0	0	0	0	0	0	0	0	0	0	0	0	0	0	0	0	0	0	0	0	0	0	0	0	0	0	0	0	0	0	0	0	0	0	1	0	0	0	0	0	0	0	0	0	0	0	0	0	0	1	0	0	0	0	1	0	0	0	0	0	0	0	0	0	0	1	0	0	0	0	0	0	0	0	0	1	2	0	0	0	0	0	0	1	0	0	0	0	0	0	0	0	0	0	0	0	0	1	0	0	0	0	0	0	0	0	0	0	0	0	0	0	0	0	0	0	0	0	0	0	0	0	0	0	0	0	0	0	0	0	0	0	0	0	0	0	0	0	0	0	0	0	0	0	0	0	0	0	0	0	0	0	0	0	0	0	0	0	0	0	0	0	0	0	0	0	0	0	0	0	0	0	0	0	0	0	0	0	0	0	0
Panthera pardus	Carnivora	Feliformia	0	0	1	1	0	0	0	0	0	0	0	0	0	0	1	0	0	0	0	0	0	0	0	0	0	0	0	0	2	0	0	0	0	1	0	0	0	0	0	0	0	0	0	0	0	0	0	0	0	0	0	0	0	0	0	1	0	0	0	0	0	0	0	0	0	0	0	0	0	0	0	0	0	0	0	0	0	0	0	1	0	0	0	0	1	0	0	0	0	0	0	0	0	0	0	0	0	0	0	0	0	0	0	0	0	0	0	0	0	0	0	0	0	0	0	0	0	0	0	0	0	0	0	0	0	0	0	0	0	0	0	0	0	0	0	0	0	0	0	0	0	0	0	0	0	0	0	0	0	0	0	0	0	0	0	0	0	0	0	0	0	0	0	0	0	0	0	0	0	0	0	0	0	0	0	0	0	0	0	0	0	0
Panthera tigris	Carnivora	Feliformia	0	0	1	1	0	0	0	0	0	0	0	0	0	0	1	0	0	0	0	0	0	0	0	0	0	0	0	0	2	0	0	0	0	1	0	0	0	0	0	0	1	0	0	0	0	0	0	0	0	0	0	0	0	0	0	1	0	0	0	0	0	0	0	0	0	0	0	0	0	0	0	0	0	0	0	0	0	0	0	0	0	0	0	0	1	0	0	0	0	0	0	0	0	0	0	0	0	0	0	0	0	0	0	0	0	0	0	0	0	0	0	0	0	0	0	0	0	0	0	0	0	0	0	0	0	0	0	0	0	0	0	0	0	0	0	0	0	0	0	0	0	0	0	0	0	0	0	0	0	0	0	0	0	0	0	0	0	0	0	0	0	0	0	0	0	0	0	0	0	0	0	0	0	0	0	0	0	0	0	0	0	0
Peromyscus eremicus	Rodentia	Myomorpha	1	0	3	0	0	0	0	0	0	0	0	0	0	0	0	0	0	0	0	0	0	0	0	0	0	0	0	0	0	0	0	0	0	0	0	2	0	0	0	0	0	0	0	0	0	0	0	0	0	0	1	0	0	0	0	2	0	0	0	0	0	0	0	0	0	0	0	0	0	0	0	0	0	0	0	0	0	0	0	0	0	0	0	0	0	0	0	0	0	0	0	0	0	0	0	0	0	0	0	0	0	0	0	0	0	0	0	0	0	0	0	0	0	0	0	0	0	0	0	0	0	0	0	0	0	0	0	0	0	0	0	0	0	0	0	0	0	0	0	0	0	0	0	0	0	0	0	0	0	0	0	0	0	0	0	0	0	0	0	0	0	0	0	0	0	0	0	0	0	0	0	0	0	0	0	0	0	0	0	0	0	0
Prionailurus bengalensis	Carnivora	Feliformia	0	0	1	1	0	0	0	0	0	0	0	0	0	0	1	0	0	0	0	0	0	0	0	0	0	0	0	0	3	0	0	0	0	1	0	0	0	0	0	0	0	0	0	0	0	0	0	0	0	0	0	0	0	0	0	1	0	0	0	0	0	0	0	0	0	0	0	0	0	0	0	0	0	0	0	0	0	0	0	0	0	0	0	0	1	0	0	0	0	0	0	0	0	0	0	0	0	0	0	0	0	0	0	0	0	0	0	0	0	0	0	0	0	0	0	0	0	0	0	0	0	0	0	0	0	0	0	0	0	0	0	0	0	0	0	0	0	0	0	0	0	0	0	0	0	0	0	0	0	0	0	0	0	0	0	0	0	0	0	0	0	0	0	0	0	0	0	0	0	0	0	0	0	0	0	0	0	0	0	0	0	0
Uromys caudimaculatus	Rodentia	Myomorpha	0	0	2	0	0	0	0	0	0	0	0	0	0	0	0	0	0	0	0	0	0	0	0	0	0	0	0	0	1	0	0	0	0	0	0	1	0	0	0	0	0	0	0	0	1	0	0	0	0	0	3	0	0	0	0	1	0	0	0	0	0	0	0	0	0	0	0	0	0	0	0	0	0	0	0	0	0	0	0	0	0	0	0	0	0	0	0	0	0	0	0	0	0	0	0	0	0	0	0	0	0	0	0	0	0	0	0	0	0	0	0	0	0	0	0	0	0	0	0	0	0	0	0	0	0	0	0	0	0	0	0	0	0	0	0	0	0	0	0	0	0	0	0	0	0	0	0	0	0	0	0	0	0	0	0	0	0	0	0	0	0	0	0	0	0	0	0	0	0	0	0	0	0	0	0	0	0	0	0	0	0	0
Xerus inauris	Rodentia	Sciuromorpha	0	0	0	0	0	0	1	0	0	0	0	0	0	0	0	0	0	0	0	0	0	0	0	0	0	0	2	0	1	0	0	0	0	0	0	1	0	0	0	0	0	0	0	0	0	0	0	0	0	0	1	0	0	0	0	1	0	0	0	0	0	0	0	0	0	0	0	0	0	0	0	0	0	0	0	0	0	0	0	0	0	0	0	0	0	0	0	0	0	0	0	0	0	0	0	0	0	0	0	0	0	0	0	0	0	0	0	0	0	0	0	0	2	0	0	0	0	0	0	0	0	0	0	0	0	0	0	0	0	0	0	0	0	0	0	0	0	0	0	0	0	0	0	0	0	0	0	0	0	0	0	0	0	0	0	0	0	0	0	0	0	0	0	0	0	0	0	0	0	0	0	0	0	0	0	0	0	0	0	0	0	0
Bos frontalis	Artiodactyla	Ruminantia	0	0	0	0	0	0	0	0	0	0	1	0	0	0	0	0	0	0	0	0	0	0	0	0	0	0	0	0	1	0	0	0	0	0	0	3	0	0	0	0	0	0	0	0	0	0	0	0	0	0	0	0	0	0	0	3	0	0	0	0	0	0	0	0	0	0	0	0	0	0	0	0	0	0	0	0	0	0	0	0	0	0	0	0	0	0	0	0	0	0	0	0	0	0	0	0	0	0	0	0	0	0	0	0	0	0	0	0	0	0	0	0	0	0	0	0	0	0	0	0	0	0	0	0	0	0	0	0	0	0	0	0	0	0	0	0	0	0	0	0	0	0	0	0	0	0	0	0	0	0	0	0	0	0	0	0	0	0	0	0	0	0	0	0	0	0	0	0	0	0	0	0	0	0	0	0	0	0	0	0	0	0
Caracal caracal	Carnivora	Feliformia	0	0	1	1	0	0	0	0	0	0	0	0	0	0	0	0	0	0	0	0	0	0	0	0	0	0	0	0	2	0	0	0	0	1	0	0	0	0	0	0	1	0	0	0	0	0	0	0	0	0	0	0	0	0	0	1	0	0	0	0	0	0	0	0	0	0	0	0	0	0	0	0	0	0	0	0	0	0	0	0	0	0	0	0	1	0	0	0	0	0	0	0	0	0	0	0	0	0	0	0	0	0	0	0	0	0	0	0	0	0	0	0	0	0	0	0	0	0	0	0	0	0	0	0	0	0	0	0	0	0	0	0	0	0	0	0	0	0	0	0	0	0	0	0	0	0	0	0	0	0	0	0	0	0	0	0	0	0	0	0	0	0	0	0	0	0	0	0	0	0	0	0	0	0	0	0	0	0	0	0	0	0
Castor canadensis	Rodentia	Castorimorpha	0	0	0	0	0	0	1	1	0	0	0	0	0	0	0	0	0	0	0	0	0	0	0	0	0	0	0	0	1	0	0	0	0	0	0	1	0	0	0	0	0	0	0	0	0	0	0	0	0	0	0	0	0	0	0	1	1	1	0	0	0	0	0	0	0	0	0	0	0	0	0	0	0	0	1	0	0	0	0	0	0	0	0	0	0	0	0	0	0	0	0	0	0	0	0	0	0	0	0	0	0	0	0	0	0	0	0	0	0	0	0	0	0	0	0	0	0	0	0	0	0	0	0	0	0	0	0	0	0	0	0	0	0	0	0	0	0	0	0	0	0	0	0	0	0	0	0	0	0	0	0	0	0	0	0	0	0	0	0	0	0	0	0	0	0	0	0	0	0	0	0	0	0	0	0	0	0	0	0	0	0	0
Cavia aperea	Rodentia	Hystricomorpha	0	0	0	0	0	0	0	0	0	0	1	0	0	0	0	0	0	0	0	0	1	0	0	0	0	2	2	0	0	0	0	0	0	0	1	0	0	0	0	0	0	0	0	0	0	0	0	0	0	0	0	0	0	0	0	1	0	0	0	0	0	0	0	0	0	0	0	0	0	0	0	0	0	0	0	0	0	0	0	0	0	0	0	0	0	0	0	0	0	0	0	0	0	0	0	0	0	0	0	0	0	0	0	0	0	0	0	0	0	0	0	0	0	0	0	0	0	0	0	0	0	0	0	0	0	0	0	0	0	0	0	0	0	0	0	0	0	0	0	0	0	0	0	0	0	0	0	0	0	0	0	0	0	0	0	0	0	0	0	0	0	0	0	0	0	0	0	0	0	0	0	0	0	0	0	0	0	0	0	0	0	0
Felis catus	Carnivora	Feliformia	0	0	1	1	0	0	0	0	0	0	0	0	0	0	1	0	0	0	0	0	0	0	0	0	0	0	0	0	2	0	0	0	0	1	0	0	0	0	0	0	0	0	0	0	0	0	0	0	0	0	0	0	0	0	0	1	0	0	0	0	0	0	0	0	0	0	0	0	0	0	0	0	0	0	0	0	0	0	0	0	0	0	0	0	1	0	0	0	0	0	0	0	0	0	0	0	0	0	0	0	0	0	0	0	0	0	0	0	0	0	0	0	0	0	0	0	0	0	0	0	0	0	0	0	0	0	0	0	0	0	0	0	0	0	0	0	0	0	0	0	0	0	0	0	0	0	0	0	0	0	0	0	0	0	0	0	0	0	0	0	0	0	0	0	0	0	0	0	0	0	0	0	0	0	0	0	0	0	0	0	0	0
Galeopterus variegatus	Dermoptera	na	0	0	1	0	0	0	0	0	0	0	0	0	0	0	0	0	0	0	0	0	0	0	0	1	0	0	0	0	1	0	0	0	0	0	0	1	0	0	0	0	0	0	0	0	0	0	0	0	0	1	0	0	0	0	0	1	0	1	0	0	0	0	0	0	0	0	0	0	0	0	0	0	0	0	0	0	0	0	0	0	0	0	0	0	0	0	0	0	0	0	0	0	0	0	0	0	0	0	0	0	0	0	0	0	0	0	0	0	0	0	0	0	0	0	0	0	0	0	0	0	0	0	0	0	0	0	0	0	0	0	0	0	0	0	0	0	0	1	0	0	0	0	0	0	0	0	0	0	0	0	0	0	0	0	0	0	0	0	0	0	0	0	0	0	0	0	0	0	0	0	0	0	0	0	0	0	0	0	0	0	0	0
Gorilla gorilla gorilla	Primates	Haplorrhini	0	0	0	0	0	0	0	0	0	0	0	0	0	0	0	0	0	1	0	0	0	0	0	1	0	0	0	0	0	0	0	0	0	0	0	0	0	0	0	0	0	0	0	0	0	0	0	0	0	0	0	0	0	0	0	1	0	0	0	0	0	0	0	0	0	0	0	0	0	0	0	1	0	0	0	0	0	1	0	0	1	0	0	0	1	0	0	0	0	0	0	0	0	0	0	0	0	0	0	0	0	0	0	0	0	0	0	0	0	0	0	0	0	0	0	0	0	0	0	0	0	0	0	0	0	0	0	0	0	0	0	0	0	0	0	0	0	1	0	0	0	0	0	0	0	0	0	0	0	0	0	0	0	0	0	0	0	0	0	0	0	0	0	0	0	0	0	0	0	0	0	0	0	0	0	0	0	0	0	0	0	0
Hexaprotodon liberiensis	Artiodactyla	Whippomorpha	0	0	0	0	0	0	0	0	0	0	2	0	0	0	1	0	0	1	0	0	0	0	0	0	0	0	0	0	1	0	0	0	0	0	0	0	0	0	0	0	0	0	0	0	0	0	0	0	0	0	0	0	0	1	0	1	0	0	0	0	0	0	0	0	0	0	0	0	0	0	0	0	0	0	0	0	0	0	0	0	1	0	0	0	0	0	0	0	0	0	0	0	0	0	0	0	0	0	0	0	0	0	0	0	0	0	0	0	0	0	0	0	0	0	0	0	0	0	0	0	0	0	0	0	0	0	0	0	0	0	0	0	0	0	0	0	0	0	0	0	0	0	0	0	0	0	0	0	0	0	0	0	0	0	0	0	0	0	0	0	0	0	0	0	0	0	0	0	0	0	0	0	0	0	0	0	0	0	0	0	0	0
Hippopotamus amphibius	Artiodactyla	Whippomorpha	0	0	0	0	0	0	0	1	0	0	1	0	0	0	1	0	0	1	0	0	0	0	0	0	0	0	0	0	1	0	0	0	0	0	0	0	0	0	0	0	0	0	0	0	0	0	0	0	0	0	0	0	0	1	0	1	0	0	0	0	0	0	0	0	0	0	0	0	0	0	0	0	0	0	0	0	0	0	0	0	1	0	0	0	0	0	0	0	0	0	0	0	0	0	0	0	0	0	0	0	0	0	0	0	0	0	0	0	0	0	0	0	0	0	0	0	0	0	0	0	0	0	0	0	0	0	0	0	0	0	0	0	0	0	0	0	0	0	0	0	0	0	0	0	0	0	0	0	0	0	0	0	0	0	0	0	0	0	0	0	0	0	0	0	0	0	0	0	0	0	0	0	0	0	0	0	0	0	0	0	0	0
Neofelis diardi	Carnivora	Feliformia	0	0	1	1	0	0	0	0	0	0	0	0	0	0	1	0	0	0	0	0	0	0	0	0	0	0	0	0	2	0	0	0	0	1	0	0	0	0	0	0	0	0	0	0	0	0	0	0	0	0	0	0	0	0	0	1	0	0	0	0	0	0	0	0	0	0	0	0	0	0	0	0	0	0	0	0	0	0	0	0	0	0	0	0	1	0	0	0	0	0	0	0	0	0	0	0	0	0	0	0	0	0	0	0	0	0	0	0	0	0	0	0	0	0	0	0	0	0	0	0	0	0	0	0	0	0	0	0	0	0	0	0	0	0	0	0	0	0	0	0	0	0	0	0	0	0	0	0	0	0	0	0	0	0	0	0	0	0	0	0	0	0	0	0	0	0	0	0	0	0	0	0	0	0	0	0	0	0	0	0	0	0
Neofelis nebulosa	Carnivora	Feliformia	0	0	1	1	0	0	0	0	0	0	0	0	0	0	1	0	0	0	0	0	0	0	0	0	0	0	0	0	2	0	0	0	0	1	0	0	0	0	0	0	0	0	0	0	0	0	0	0	0	0	0	0	0	0	0	1	0	0	0	0	0	0	0	0	0	0	0	0	0	0	0	0	0	0	0	0	0	0	0	0	0	0	0	0	1	0	0	0	0	0	0	0	0	0	0	0	0	0	0	0	0	0	0	0	0	0	0	0	0	0	0	0	0	0	0	0	0	0	0	0	0	0	0	0	0	0	0	0	0	0	0	0	0	0	0	0	0	0	0	0	0	0	0	0	0	0	0	0	0	0	0	0	0	0	0	0	0	0	0	0	0	0	0	0	0	0	0	0	0	0	0	0	0	0	0	0	0	0	0	0	0	0
Peromyscus melanophrys	Rodentia	Myomorpha	0	0	3	0	0	0	0	0	0	0	0	0	0	0	0	0	0	0	0	0	0	0	0	0	0	0	0	0	1	0	0	0	0	0	0	3	0	0	0	0	0	0	0	0	0	0	0	0	0	0	1	0	0	0	0	0	0	0	0	0	0	0	0	0	0	0	0	0	0	0	0	0	0	0	0	0	0	0	0	0	0	0	0	0	0	0	0	0	0	0	0	0	0	0	0	0	0	0	0	0	0	0	0	0	0	0	0	0	0	0	0	0	0	0	0	0	0	0	0	0	0	0	0	0	0	0	0	0	0	0	0	0	0	0	0	0	0	0	0	0	0	0	0	0	0	0	0	0	0	0	0	0	0	0	0	0	0	0	0	0	0	0	0	0	0	0	0	0	0	0	0	0	0	0	0	0	0	0	0	0	0	0
Prionailurus iriomotensis	Carnivora	Feliformia	0	0	1	1	0	0	0	0	0	0	0	0	0	0	1	0	0	0	0	0	0	0	0	0	0	0	0	0	2	0	0	0	0	1	0	0	0	0	0	0	0	0	0	0	0	0	0	0	0	0	0	0	0	0	0	1	0	0	0	0	0	0	0	0	0	0	0	0	0	0	0	0	0	0	0	0	0	0	0	0	0	0	0	0	1	0	0	0	0	0	0	0	0	0	0	0	0	0	0	0	0	0	0	0	0	0	0	0	0	0	0	0	0	0	0	0	0	0	0	0	0	0	0	0	0	0	0	0	0	0	0	0	0	0	0	0	0	0	0	0	0	0	0	0	0	0	0	0	0	0	0	0	0	0	0	0	0	0	0	0	0	0	0	0	0	0	0	0	0	0	0	0	0	0	0	0	0	0	0	0	0	0
Prionailurus viverrinus	Carnivora	Feliformia	0	0	1	0	0	0	1	0	0	0	0	0	0	0	0	0	0	0	0	0	0	0	0	0	0	0	0	0	2	0	0	0	0	1	0	0	0	0	0	0	1	0	0	0	0	0	0	0	0	0	0	0	0	0	0	1	0	0	0	0	0	0	0	0	0	0	0	0	0	0	0	0	0	0	0	0	0	0	0	0	0	0	0	0	1	0	0	0	0	0	0	0	0	0	0	0	0	0	0	0	0	0	0	0	0	0	0	0	0	0	0	0	0	0	0	0	0	0	0	0	0	0	0	0	0	0	0	0	0	0	0	0	0	0	0	0	0	0	0	0	0	0	0	0	0	0	0	0	0	0	0	0	0	0	0	0	0	0	0	0	0	0	0	0	0	0	0	0	0	0	0	0	0	0	0	0	0	0	0	0	0	0
Puma yagouaroundi	Carnivora	Feliformia	0	0	1	1	0	0	0	0	0	0	0	0	0	0	1	0	0	0	0	0	0	0	0	0	0	0	0	0	2	0	0	0	0	1	0	0	0	0	0	0	0	0	0	0	0	0	0	0	0	0	0	0	0	0	0	1	0	0	0	0	0	0	0	0	0	0	0	0	0	0	0	0	0	0	0	0	0	0	0	0	0	0	0	0	1	0	0	0	0	0	0	0	0	0	0	0	0	0	0	0	0	0	0	0	0	0	0	0	0	0	0	0	0	0	0	0	0	0	0	0	0	0	0	0	0	0	0	0	0	0	0	0	0	0	0	0	0	0	0	0	0	0	0	0	0	0	0	0	0	0	0	0	0	0	0	0	0	0	0	0	0	0	0	0	0	0	0	0	0	0	0	0	0	0	0	0	0	0	0	0	0	0
Trichechus manatus latirostris	Sirenia	na	0	0	0	0	0	0	0	1	0	0	0	0	0	0	1	0	0	0	0	0	0	0	0	0	0	2	0	0	0	0	0	0	0	0	0	2	0	0	0	0	0	1	0	0	0	0	0	0	0	0	0	0	0	0	0	1	0	0	0	0	0	0	0	0	0	0	0	0	0	0	0	0	0	0	0	0	0	0	0	0	0	0	0	0	0	0	0	0	0	0	0	0	0	0	0	0	0	0	0	0	0	0	0	0	0	0	0	0	0	0	0	0	0	0	0	0	0	0	0	0	0	0	0	0	0	0	0	0	0	0	0	0	0	0	0	0	0	0	0	0	0	0	0	0	0	0	0	0	0	0	0	0	0	0	0	0	0	0	0	0	0	0	0	0	0	0	0	0	0	0	0	0	0	0	0	0	0	0	0	0	0	0
Urocitellus parryii	Rodentia	Sciuromorpha	0	0	0	0	0	0	1	1	0	0	0	0	0	0	0	0	0	0	0	0	0	0	0	0	0	0	0	0	0	0	0	0	0	0	0	0	0	0	0	0	1	0	0	0	0	0	0	0	0	0	0	0	0	0	0	1	1	0	0	0	0	0	0	0	0	0	0	0	0	0	0	0	0	0	0	0	0	0	0	0	0	0	0	0	0	0	0	0	0	0	0	0	0	0	0	0	0	0	0	0	0	0	0	0	0	0	0	0	0	0	0	0	3	0	0	0	0	0	0	0	0	0	0	0	0	0	0	0	0	0	0	0	0	0	0	0	0	0	0	0	0	0	0	0	0	0	0	0	0	0	0	0	0	0	0	0	0	0	0	0	0	0	0	0	0	0	0	0	0	0	0	0	0	0	0	0	0	0	0	0	0	0
Xerus rutilus	Rodentia	Sciuromorpha	0	0	0	0	0	0	0	0	0	0	0	0	0	0	0	0	0	0	0	0	1	0	0	0	0	0	1	0	1	0	0	0	0	0	0	1	0	0	0	0	0	0	0	0	0	0	0	0	0	0	1	0	0	0	0	1	0	0	0	0	0	0	0	0	0	0	0	0	0	0	0	0	0	0	0	0	0	0	0	0	0	0	0	0	1	0	0	0	0	0	0	0	0	0	0	0	0	0	0	0	0	0	0	0	0	0	0	0	0	0	0	0	1	0	0	0	0	0	0	0	0	0	0	0	0	0	0	0	0	0	0	0	0	0	0	0	0	0	0	0	0	0	0	0	0	0	0	0	0	0	0	0	0	0	0	0	0	0	0	0	0	0	0	0	0	0	0	0	0	0	0	0	0	0	0	0	0	0	0	0	0	0
Acinonyx jubatus	Carnivora	Feliformia	0	0	0	1	0	0	0	0	0	0	0	0	0	0	1	0	0	0	0	0	0	0	0	0	0	0	0	0	1	0	0	0	0	1	0	0	0	0	0	0	1	0	0	0	0	0	0	0	0	0	0	0	0	0	0	1	0	0	0	0	0	0	0	0	0	0	0	0	0	0	0	0	0	0	0	0	0	0	0	0	0	0	0	0	1	0	0	0	0	0	0	0	0	0	0	0	0	0	0	0	0	0	0	0	0	0	0	0	0	0	0	0	0	0	0	0	0	0	0	0	0	0	0	0	0	0	0	0	0	0	0	0	0	0	0	0	0	0	0	0	0	0	0	0	0	0	0	0	0	0	0	0	0	0	0	0	0	0	0	0	0	0	0	0	0	0	0	0	0	0	0	0	0	0	0	0	0	0	0	0	0	0
Camelus dromedarius	Artiodactyla	Tylopoda	0	0	0	0	0	0	0	0	0	0	1	0	0	0	0	0	0	0	0	0	0	0	0	0	0	0	0	0	1	0	0	0	0	0	0	0	0	0	0	0	0	0	0	0	0	0	0	0	0	1	0	0	0	0	0	1	0	0	0	0	0	0	0	0	0	0	0	0	0	0	0	0	0	0	0	0	0	0	0	0	2	1	0	0	0	0	0	0	0	0	0	0	0	0	0	0	0	0	0	0	0	0	0	0	0	0	0	0	0	0	0	0	0	0	0	0	0	0	0	0	0	0	0	0	0	0	0	0	0	0	0	0	0	0	0	0	0	0	0	0	0	0	0	0	0	0	0	0	0	0	0	0	0	0	0	0	0	0	0	0	0	0	0	0	0	0	0	0	0	0	0	0	0	0	0	0	0	0	0	0	0	0
Cervus canadensis	Artiodactyla	Ruminantia	0	0	0	0	0	0	0	0	0	0	2	0	0	0	0	0	0	0	0	0	0	0	0	0	0	0	0	0	2	0	0	0	0	1	0	1	0	0	0	0	0	0	0	0	0	0	0	0	0	0	0	0	0	0	0	1	0	0	0	0	0	0	0	0	0	0	0	0	0	0	0	0	0	0	0	0	0	0	0	0	0	0	0	0	0	0	0	0	0	0	0	0	0	0	0	0	0	0	0	0	0	0	0	0	0	0	0	0	0	0	0	0	0	0	0	0	0	0	0	0	0	0	0	0	0	0	0	0	0	0	0	0	0	0	0	0	0	0	0	0	0	0	0	0	0	0	0	0	0	0	0	0	0	0	0	0	0	0	0	0	0	0	0	0	0	0	0	0	0	0	0	0	0	0	0	0	0	0	0	0	0	0
Chinchilla lanigera	Rodentia	Hystricomorpha	0	0	0	0	0	0	0	0	0	0	1	0	0	0	0	0	0	0	0	0	1	0	0	0	0	0	0	0	1	0	0	0	0	0	0	0	0	0	0	0	0	0	0	0	0	0	0	0	0	0	0	0	0	0	0	1	0	0	0	0	0	0	0	0	1	0	0	0	0	0	0	1	0	0	0	0	0	1	0	0	0	0	0	0	0	0	0	0	0	0	0	0	0	0	0	0	0	0	0	0	0	0	0	0	0	0	0	0	0	0	0	0	0	0	0	0	0	0	0	0	0	0	0	0	0	0	0	0	0	0	0	0	0	0	0	0	0	0	0	0	0	0	0	0	0	0	0	0	0	0	0	0	0	0	0	0	0	0	0	0	0	0	0	0	0	0	0	0	0	0	0	0	0	0	0	0	0	0	0	0	0	0
Ellobius talpinus	Rodentia	Myomorpha	0	0	4	0	0	0	0	0	0	0	0	0	0	0	0	0	0	0	0	0	0	0	0	0	0	0	0	0	1	0	0	0	0	0	0	0	0	0	0	0	0	0	0	0	0	0	0	0	0	0	0	0	0	0	0	1	0	0	0	0	0	0	0	0	0	0	0	0	0	0	0	0	0	0	0	0	0	0	0	0	0	1	0	0	0	0	0	0	0	0	0	0	0	0	0	0	0	0	0	0	0	0	0	0	0	0	0	0	0	0	0	0	0	0	0	0	0	0	0	0	0	0	0	0	0	0	0	0	0	0	0	0	0	0	0	0	0	0	0	0	0	0	0	0	0	0	0	0	0	0	0	0	0	0	0	0	0	0	0	0	0	0	0	0	0	0	0	0	0	0	0	0	0	0	0	0	0	0	0	0	0	0
Felis chaus	Carnivora	Feliformia	0	0	1	1	0	0	0	0	0	0	0	0	0	0	0	0	0	0	0	0	0	0	0	0	0	0	0	0	2	0	0	0	0	1	0	0	0	0	0	0	1	0	0	0	0	0	0	0	0	0	0	0	0	0	0	1	0	0	0	0	0	0	0	0	0	0	0	0	0	0	0	0	0	0	0	0	0	0	0	0	0	0	0	0	0	0	0	0	0	0	0	0	0	0	0	0	0	0	0	0	0	0	0	0	0	0	0	0	0	0	0	0	0	0	0	0	0	0	0	0	0	0	0	0	0	0	0	0	0	0	0	0	0	0	0	0	0	0	0	0	0	0	0	0	0	0	0	0	0	0	0	0	0	0	0	0	0	0	0	0	0	0	0	0	0	0	0	0	0	0	0	0	0	0	0	0	0	0	0	0	0	0
Felis nigripes	Carnivora	Feliformia	0	0	1	1	0	0	0	0	0	0	0	0	0	0	1	0	0	0	0	0	0	0	0	0	0	0	0	0	1	0	0	0	0	1	0	0	0	0	0	0	0	0	0	0	0	0	0	0	0	0	0	0	0	0	0	1	0	0	0	0	0	0	0	0	0	0	0	0	0	0	0	0	0	0	0	0	0	0	0	0	0	0	0	0	1	0	0	0	0	0	0	0	0	0	0	0	0	0	0	0	0	0	0	0	0	0	0	0	0	0	0	0	0	0	0	0	0	0	0	0	0	0	0	0	0	0	0	0	0	0	0	0	0	0	0	0	0	0	0	0	0	0	0	0	0	0	0	0	0	0	0	0	0	0	0	0	0	0	0	0	0	0	0	0	0	0	0	0	0	0	0	0	0	0	0	0	0	0	0	0	0	0
Grammomys dolichurus	Rodentia	Myomorpha	1	0	2	0	0	0	0	0	0	0	0	0	0	0	0	0	0	0	0	0	0	0	0	0	0	0	0	0	1	0	0	0	0	0	0	0	0	0	0	0	0	0	0	0	1	0	0	0	0	0	2	0	0	0	0	0	0	0	0	0	0	0	0	0	0	0	0	0	0	0	0	0	0	0	0	0	0	0	0	0	0	0	0	0	0	0	0	0	0	0	0	0	0	0	0	0	0	0	0	0	0	0	0	0	0	0	0	0	0	0	0	0	0	0	0	0	0	0	0	0	0	0	0	0	0	0	0	0	0	0	0	0	0	0	0	0	0	0	0	0	0	0	0	0	0	0	0	0	0	0	0	0	0	0	0	0	0	0	0	0	0	0	0	0	0	0	0	0	0	0	0	0	0	0	0	0	0	0	0	0	0	0
Heterohyrax brucei	Hyracoidea	na	0	0	0	0	0	0	0	1	0	0	1	0	0	0	0	0	0	0	0	0	0	0	0	0	0	0	0	0	0	0	0	0	0	0	0	2	0	0	0	0	1	0	0	0	0	0	0	0	0	0	0	0	0	0	0	2	0	0	0	0	0	0	0	0	0	0	0	0	0	0	0	0	0	0	0	0	0	0	0	0	0	0	0	0	0	0	0	0	0	0	0	0	0	0	0	0	0	0	0	0	0	0	0	0	0	0	0	0	0	0	0	0	0	0	0	0	0	0	0	0	0	0	0	0	0	0	0	0	0	0	0	0	0	0	0	0	0	0	0	0	0	0	0	0	0	0	0	0	0	0	0	0	0	0	0	0	0	0	0	0	0	0	0	0	0	0	0	0	0	0	0	0	0	0	0	0	0	0	0	0	0	0
Martes flavigula	Carnivora	Caniformia	0	0	1	0	0	0	0	0	0	0	0	0	0	0	0	0	0	0	0	0	0	0	0	0	0	0	0	0	2	0	0	0	0	1	0	1	0	0	0	0	1	0	0	0	0	0	0	0	0	0	0	0	0	0	0	0	0	0	0	0	0	0	0	0	0	0	0	0	0	0	0	0	0	0	0	0	0	0	0	0	0	0	0	0	1	0	0	0	0	0	0	0	0	0	0	0	0	0	0	0	0	0	0	0	0	0	0	0	0	0	0	0	0	0	0	0	0	0	0	0	0	0	0	0	0	0	0	0	0	0	0	0	0	0	0	0	0	0	0	0	0	0	0	0	0	0	0	0	0	0	0	0	0	0	0	0	0	0	0	0	0	0	0	0	0	0	0	0	0	0	0	0	0	0	0	0	0	0	0	0	0	0
Neotoma lepida	Rodentia	Myomorpha	0	0	2	0	0	0	0	0	0	0	0	0	0	0	0	0	0	0	0	0	0	0	0	0	0	0	0	0	1	0	0	0	0	0	0	1	0	0	0	0	0	0	0	0	2	0	0	0	0	0	0	0	0	0	0	1	0	0	0	0	0	0	0	0	0	0	0	0	0	0	0	0	0	0	0	0	0	0	0	0	0	0	0	0	0	0	0	0	0	0	0	0	0	0	0	0	0	0	0	0	0	0	0	0	0	0	0	0	0	0	0	0	0	0	0	0	0	0	0	0	0	0	0	0	0	0	0	0	0	0	0	0	0	0	0	0	0	0	0	0	0	0	0	0	0	0	0	0	0	0	0	0	0	0	0	0	0	0	0	0	0	0	0	0	0	0	0	0	0	0	0	0	0	0	0	0	0	0	0	0	0	0
Orientallactaga bullata	Rodentia	Myomorpha	0	0	3	0	0	0	0	0	0	0	0	0	0	0	0	0	0	0	0	0	0	0	0	0	0	0	0	0	1	0	0	0	0	0	0	0	0	0	0	0	0	0	0	0	0	0	0	0	0	0	0	0	0	0	0	1	0	0	0	0	0	0	0	0	0	0	0	0	0	0	0	1	0	0	0	0	0	0	0	0	0	0	0	0	1	0	0	0	0	0	0	0	0	0	0	0	0	0	0	0	0	0	0	0	0	0	0	0	0	0	0	0	0	0	0	0	0	0	0	0	0	0	0	0	0	0	0	0	0	0	0	0	0	0	0	0	0	0	0	0	0	0	0	0	0	0	0	0	0	0	0	0	0	0	0	0	0	0	0	0	0	0	0	0	0	0	0	0	0	0	0	0	0	0	0	0	0	0	0	0	0	0
Pan paniscus	Primates	Haplorrhini	0	0	0	0	0	0	0	0	0	0	0	0	0	0	0	0	0	1	0	0	0	0	0	1	0	0	0	0	0	0	0	0	0	1	0	0	0	0	0	0	0	0	0	0	0	0	0	0	0	0	0	0	0	0	0	1	0	0	0	0	0	0	0	0	0	0	0	0	0	0	0	0	0	0	0	0	0	1	0	0	1	0	0	0	1	0	0	0	0	0	0	0	0	0	0	0	0	0	0	0	0	0	0	0	0	0	0	0	0	0	0	0	0	0	0	0	0	0	0	0	0	0	0	0	0	0	0	0	0	0	0	0	0	0	0	0	0	0	0	0	0	0	0	0	0	0	0	0	0	0	0	0	0	0	0	0	0	0	0	0	0	0	0	0	0	0	0	0	0	0	0	0	0	0	0	0	0	0	0	0	0	0
Pan troglodytes	Primates	Haplorrhini	0	0	0	0	0	0	0	0	0	0	0	0	0	0	0	0	0	1	0	0	0	0	0	1	0	0	0	0	0	0	0	0	0	1	0	0	0	0	0	0	0	0	0	0	0	0	0	0	0	0	0	0	0	0	0	1	0	0	0	0	0	0	0	0	0	0	0	0	0	0	0	0	0	0	0	0	0	1	0	0	1	0	0	0	1	0	0	0	0	0	0	0	0	0	0	0	0	0	0	0	0	0	0	0	0	0	0	0	0	0	0	0	0	0	0	0	0	0	0	0	0	0	0	0	0	0	0	0	0	0	0	0	0	0	0	0	0	0	0	0	0	0	0	0	0	0	0	0	0	0	0	0	0	0	0	0	0	0	0	0	0	0	0	0	0	0	0	0	0	0	0	0	0	0	0	0	0	0	0	0	0	0
Panthera leo	Carnivora	Feliformia	0	0	1	1	0	0	0	0	0	0	0	0	0	0	1	0	0	0	0	0	0	0	0	0	0	0	0	0	1	0	0	0	0	1	0	0	0	0	0	0	0	0	0	0	0	0	0	0	0	0	0	0	0	0	0	1	0	0	0	0	0	0	0	0	0	0	0	0	0	0	0	0	0	0	0	0	0	0	0	0	0	0	0	0	1	0	0	0	0	0	0	0	0	0	0	0	0	0	0	0	0	0	0	0	0	0	0	0	0	0	0	0	0	0	0	0	0	0	0	0	0	0	0	0	0	0	0	0	0	0	0	0	0	0	0	0	0	0	0	0	0	0	0	0	0	0	0	0	0	0	0	0	0	0	0	0	0	0	0	0	0	0	0	0	0	0	0	0	0	0	0	0	0	0	0	0	0	0	0	0	0	0
Panthera uncia	Carnivora	Feliformia	0	0	1	0	0	0	0	0	0	0	0	0	0	0	1	0	0	0	0	0	0	0	0	0	0	0	0	0	2	0	0	0	0	1	0	0	0	0	0	0	0	0	0	0	0	0	0	0	0	0	0	0	0	0	0	1	0	0	0	0	0	0	0	0	0	0	0	0	0	0	0	0	0	0	0	0	0	0	0	0	0	0	0	0	1	0	0	0	0	0	0	0	0	0	0	0	0	0	0	0	0	0	0	0	0	0	0	0	0	0	0	0	0	0	0	0	0	0	0	0	0	0	0	0	0	0	0	0	0	0	0	0	0	0	0	0	0	0	0	0	0	0	0	0	0	0	0	0	0	0	0	0	0	0	0	0	0	0	0	0	0	0	0	0	0	0	0	0	0	0	0	0	0	0	0	0	0	0	0	0	0	0
Prolemur simus	Primates	Strepsirrhini	0	0	1	1	0	0	0	0	0	0	0	0	0	0	0	0	0	0	0	0	0	0	0	2	0	0	0	0	0	0	0	0	0	0	0	0	0	0	0	0	1	0	0	0	0	0	0	0	0	0	0	0	0	0	0	0	0	0	0	0	0	0	0	0	1	0	0	0	0	0	0	0	0	0	0	0	1	0	0	0	0	0	0	0	0	0	0	0	0	0	0	0	0	0	0	0	0	0	0	0	0	0	0	0	0	0	0	0	0	0	0	0	0	0	0	0	0	0	0	0	0	0	0	0	0	0	0	0	0	0	0	0	0	0	0	0	0	0	0	0	0	0	0	0	0	0	0	0	0	0	0	0	0	0	0	0	0	0	0	0	0	0	0	0	0	0	0	0	0	0	0	0	0	0	0	0	0	0	0	0	0	0
Puma concolor	Carnivora	Feliformia	0	0	1	1	0	0	0	0	0	0	0	0	0	0	1	0	0	0	0	0	0	0	0	0	0	0	0	0	1	0	0	0	0	1	0	0	0	0	0	0	0	0	0	0	0	0	0	0	0	0	0	0	0	0	0	1	0	0	0	0	0	0	0	0	0	0	0	0	0	0	0	0	0	0	0	0	0	0	0	0	0	0	0	0	1	0	0	0	0	0	0	0	0	0	0	0	0	0	0	0	0	0	0	0	0	0	0	0	0	0	0	0	0	0	0	0	0	0	0	0	0	0	0	0	0	0	0	0	0	0	0	0	0	0	0	0	0	0	0	0	0	0	0	0	0	0	0	0	0	0	0	0	0	0	0	0	0	0	0	0	0	0	0	0	0	0	0	0	0	0	0	0	0	0	0	0	0	0	0	0	0	0
Rhombomys opimus	Rodentia	Myomorpha	1	0	2	0	0	0	0	0	0	0	0	0	0	0	0	0	0	0	0	0	0	0	0	0	0	0	0	0	0	0	0	0	0	0	0	1	0	0	0	0	0	0	0	0	0	0	0	0	0	0	0	0	0	0	0	1	0	0	0	0	0	0	0	0	0	0	0	0	0	0	0	0	0	0	0	0	0	0	0	0	0	2	0	0	0	0	0	0	0	0	0	0	0	0	0	0	0	0	0	0	0	0	0	0	0	0	0	0	0	0	0	0	0	0	0	0	0	0	0	0	0	0	0	0	0	0	0	0	0	0	0	0	0	0	0	0	0	0	0	0	0	0	0	0	0	0	0	0	0	0	0	0	0	0	0	0	0	0	0	0	0	0	0	0	0	0	0	0	0	0	0	0	0	0	0	0	0	0	0	0	0	0
Spilogale gracilis	Carnivora	Caniformia	0	0	1	0	0	0	0	0	0	0	0	0	0	0	0	0	0	0	0	0	0	0	0	0	0	0	0	0	1	0	0	0	0	1	0	0	0	0	0	0	0	0	0	0	0	0	0	0	0	0	0	0	0	0	0	1	0	0	0	0	0	0	0	0	0	0	0	0	0	0	0	0	0	0	0	0	0	2	0	0	0	0	0	0	1	0	0	0	0	0	0	0	0	0	0	0	0	0	0	0	0	0	0	0	0	0	0	0	0	0	0	0	0	0	0	0	0	0	0	0	0	0	0	0	0	0	0	0	0	0	0	0	0	0	0	0	0	0	0	0	0	0	0	0	0	0	0	0	0	0	0	0	0	0	0	0	0	0	0	0	0	0	0	0	0	0	0	0	0	0	0	0	0	0	0	0	0	0	0	0	0	0
Spilogale interrupta	Carnivora	Caniformia	0	0	1	0	0	0	0	0	0	0	0	0	0	0	0	0	0	0	0	0	0	0	0	0	0	0	0	0	2	0	0	0	0	1	0	0	0	0	0	0	0	0	0	0	0	0	0	0	0	0	0	0	0	0	0	1	0	0	0	0	0	0	0	0	0	0	0	0	0	0	0	0	0	0	0	0	0	1	0	0	0	0	0	0	1	0	0	0	0	0	0	0	0	0	0	0	0	0	0	0	0	0	0	0	0	0	0	0	0	0	0	0	0	0	0	0	0	0	0	0	0	0	0	0	0	0	0	0	0	0	0	0	0	0	0	0	0	0	0	0	0	0	0	0	0	0	0	0	0	0	0	0	0	0	0	0	0	0	0	0	0	0	0	0	0	0	0	0	0	0	0	0	0	0	0	0	0	0	0	0	0	0
Tragulus kanchil	Artiodactyla	Ruminantia	0	0	0	0	0	0	0	0	0	0	1	0	0	0	0	0	0	0	0	0	0	0	0	0	0	0	0	0	2	0	0	0	0	1	0	0	0	0	0	0	0	0	0	0	0	0	0	0	0	1	0	0	0	0	0	0	0	0	0	0	0	0	0	0	0	0	0	0	0	0	0	0	0	0	0	0	0	0	0	0	1	0	1	0	0	0	0	0	0	0	0	0	0	0	0	0	0	0	0	0	0	0	0	0	0	0	0	0	0	0	0	0	0	0	0	0	0	0	0	0	0	0	0	0	0	0	0	0	0	0	0	0	0	0	0	0	0	0	0	0	0	0	0	0	0	0	0	0	0	0	0	0	0	0	0	0	0	0	0	0	0	0	0	0	0	0	0	0	0	0	0	0	0	0	0	0	0	0	0	0	0	0
Varecia variegata	Primates	Strepsirrhini	0	0	1	1	0	0	1	0	0	0	0	0	0	0	0	0	0	0	0	0	0	0	0	2	0	0	0	0	0	0	0	0	0	1	0	0	0	0	0	0	0	0	0	0	0	0	0	0	0	0	0	0	0	0	0	0	0	1	0	0	0	0	0	0	0	0	0	0	0	0	0	0	0	0	0	0	0	0	0	0	0	0	0	0	0	0	0	0	0	0	0	0	0	0	0	0	0	0	0	0	0	0	0	0	0	0	0	0	0	0	0	0	0	0	0	0	0	0	0	0	0	0	0	0	0	0	0	0	0	0	0	0	0	0	0	0	0	0	0	0	0	0	0	0	0	0	0	0	0	0	0	0	0	0	0	0	0	0	0	0	0	0	0	0	0	0	0	0	0	0	0	0	0	0	0	0	0	0	0	0	0	0
Antidorcas marsupialis	Artiodactyla	Ruminantia	0	0	0	0	0	0	0	0	0	0	1	0	0	0	0	0	0	0	0	0	0	0	0	0	0	0	0	0	2	0	0	0	0	0	0	0	0	0	0	0	0	0	0	0	0	0	0	0	0	0	0	0	0	0	0	1	0	0	0	0	0	0	0	0	0	0	0	0	0	0	0	0	0	0	0	0	0	0	0	0	0	0	0	0	0	0	0	0	0	0	0	0	0	0	0	0	0	0	0	0	0	0	0	0	0	0	0	0	0	0	0	0	0	0	0	0	0	0	0	0	0	0	0	0	0	0	0	0	0	0	0	0	0	0	0	0	0	0	0	0	0	0	0	0	0	0	0	0	0	0	0	0	0	0	0	0	0	0	0	0	0	0	0	0	0	0	0	0	2	0	0	0	0	0	0	0	0	0	0	0	0	0
Axis porcinus	Artiodactyla	Ruminantia	0	0	0	0	0	0	0	0	0	0	1	0	0	0	0	0	0	0	0	0	0	0	0	0	0	0	0	0	2	0	0	0	0	1	0	1	0	0	0	0	0	0	0	0	0	0	0	0	0	0	0	0	0	0	0	1	0	0	0	0	0	0	0	0	0	0	0	0	0	0	0	0	0	0	0	0	0	0	0	0	0	0	0	0	0	0	0	0	0	0	0	0	0	0	0	0	0	0	0	0	0	0	0	0	0	0	0	0	0	0	0	0	0	0	0	0	0	0	0	0	0	0	0	0	0	0	0	0	0	0	0	0	0	0	0	0	0	0	0	0	0	0	0	0	0	0	0	0	0	0	0	0	0	0	0	0	0	0	0	0	0	0	0	0	0	0	0	0	0	0	0	0	0	0	0	0	0	0	0	0	0	0
Callorhinus ursinus	Carnivora	Caniformia	0	0	0	1	0	0	0	0	0	0	0	0	0	0	0	0	0	0	0	0	0	0	0	0	0	0	0	0	3	0	0	0	0	1	0	0	0	0	0	0	0	0	0	0	0	0	0	0	0	0	0	0	0	0	0	1	0	0	0	0	0	0	0	0	0	0	0	0	0	0	0	0	0	0	0	0	0	0	0	0	0	0	0	0	0	0	0	0	0	0	0	0	0	0	0	0	0	0	0	0	0	0	0	0	0	0	0	0	0	0	0	0	0	0	0	0	0	0	0	0	0	0	0	0	0	0	0	0	0	0	0	0	0	0	0	0	0	0	0	0	0	0	0	0	0	0	0	0	0	0	0	0	0	0	0	0	0	0	0	0	0	0	0	0	0	0	0	0	0	0	0	0	0	0	0	0	0	0	0	0	0	0
Cercocebus atys	Primates	Haplorrhini	0	0	1	0	0	0	0	0	0	0	0	0	0	0	0	0	0	0	0	0	0	0	0	1	0	0	0	0	0	0	0	0	0	1	0	0	0	0	0	0	0	0	0	0	0	0	0	0	0	0	0	0	0	0	0	1	0	0	0	0	0	0	0	0	0	0	0	0	0	0	0	0	0	0	0	0	0	1	0	0	0	0	0	0	1	0	0	0	0	0	0	0	0	0	0	0	0	0	0	0	0	0	0	0	0	0	0	0	0	0	0	0	0	0	0	0	0	0	0	0	0	0	0	0	0	0	0	0	0	0	0	0	0	0	0	0	0	0	0	0	0	0	0	0	0	0	0	0	0	0	0	0	0	0	0	0	0	0	0	0	0	0	0	0	0	0	0	0	0	0	0	0	0	0	0	0	0	0	0	0	0	0
Cervus albirostris	Artiodactyla	Ruminantia	0	0	0	0	0	0	0	0	0	0	1	0	0	0	0	0	0	0	0	0	0	0	0	0	0	0	0	0	2	0	0	0	0	1	0	1	0	0	0	0	0	0	0	0	0	0	0	0	0	0	0	0	0	0	0	1	0	0	0	0	0	0	0	0	0	0	0	0	0	0	0	0	0	0	0	0	0	0	0	0	0	0	0	0	0	0	0	0	0	0	0	0	0	0	0	0	0	0	0	0	0	0	0	0	0	0	0	0	0	0	0	0	0	0	0	0	0	0	0	0	0	0	0	0	0	0	0	0	0	0	0	0	0	0	0	0	0	0	0	0	0	0	0	0	0	0	0	0	0	0	0	0	0	0	0	0	0	0	0	0	0	0	0	0	0	0	0	0	0	0	0	0	0	0	0	0	0	0	0	0	0	0
Cervus elaphus	Artiodactyla	Ruminantia	0	0	0	0	0	0	0	0	0	0	1	0	0	0	0	0	0	0	0	0	0	0	0	0	0	0	0	0	2	0	0	0	0	1	0	1	0	0	0	0	0	0	0	0	0	0	0	0	0	0	0	0	0	0	0	1	0	0	0	0	0	0	0	0	0	0	0	0	0	0	0	0	0	0	0	0	0	0	0	0	0	0	0	0	0	0	0	0	0	0	0	0	0	0	0	0	0	0	0	0	0	0	0	0	0	0	0	0	0	0	0	0	0	0	0	0	0	0	0	0	0	0	0	0	0	0	0	0	0	0	0	0	0	0	0	0	0	0	0	0	0	0	0	0	0	0	0	0	0	0	0	0	0	0	0	0	0	0	0	0	0	0	0	0	0	0	0	0	0	0	0	0	0	0	0	0	0	0	0	0	0	0
Cervus hanglu yarkandensis	Artiodactyla	Ruminantia	0	0	0	0	0	0	0	0	0	0	1	0	0	0	0	0	0	0	0	0	0	0	0	0	0	0	0	0	2	0	0	0	0	1	0	1	0	0	0	0	0	0	0	0	0	0	0	0	0	0	0	0	0	0	0	1	0	0	0	0	0	0	0	0	0	0	0	0	0	0	0	0	0	0	0	0	0	0	0	0	0	0	0	0	0	0	0	0	0	0	0	0	0	0	0	0	0	0	0	0	0	0	0	0	0	0	0	0	0	0	0	0	0	0	0	0	0	0	0	0	0	0	0	0	0	0	0	0	0	0	0	0	0	0	0	0	0	0	0	0	0	0	0	0	0	0	0	0	0	0	0	0	0	0	0	0	0	0	0	0	0	0	0	0	0	0	0	0	0	0	0	0	0	0	0	0	0	0	0	0	0	0
Cheirogaleus medius	Primates	Strepsirrhini	0	0	1	0	0	0	0	0	0	0	0	0	0	0	0	0	0	0	0	0	0	0	0	1	0	0	0	0	0	1	0	0	0	1	0	0	0	0	0	0	1	0	0	0	0	0	0	0	0	0	0	0	0	0	0	0	0	1	0	0	0	0	0	0	0	0	0	0	0	0	0	0	0	0	0	0	0	0	0	0	0	0	0	0	0	0	0	0	0	0	0	0	0	0	0	0	0	0	0	0	0	0	0	0	0	0	0	0	0	0	0	0	0	0	0	0	0	0	0	0	0	0	0	0	0	0	0	0	0	0	0	0	0	0	0	0	0	0	0	0	0	0	0	0	0	0	0	0	0	0	0	0	0	0	0	0	0	0	0	0	0	0	0	0	0	0	0	0	0	0	0	0	0	0	0	0	0	0	0	0	0	0
Cryptoprocta ferox	Carnivora	Feliformia	0	0	1	0	0	0	1	0	0	0	0	0	0	0	0	0	0	0	0	0	0	0	0	0	0	0	0	0	1	0	0	0	0	0	0	0	0	0	0	0	1	0	0	0	0	0	0	0	0	0	0	0	0	0	0	1	0	0	0	0	0	0	0	0	0	0	0	0	0	0	0	0	0	0	0	0	0	0	0	0	0	0	0	0	1	0	0	0	0	0	0	0	0	0	0	0	0	0	0	0	0	0	0	0	0	0	0	0	0	0	0	0	0	0	0	0	0	0	0	0	0	0	0	0	0	0	0	0	0	0	0	0	0	0	0	0	0	0	0	0	0	0	0	0	0	0	0	0	0	0	0	0	0	0	0	0	0	0	0	0	0	0	0	0	0	0	0	0	0	0	0	0	0	0	0	0	0	0	0	0	0	0
Dicrostonyx torquatus	Rodentia	Myomorpha	0	0	2	0	0	0	0	0	0	0	0	0	0	0	0	0	0	0	0	0	0	0	0	0	0	0	0	0	0	0	0	0	0	0	0	0	0	0	0	0	0	0	0	0	0	0	0	0	0	0	2	0	0	0	0	2	0	0	0	0	0	0	0	0	0	0	0	0	0	0	0	0	0	0	0	0	0	0	0	0	0	0	0	0	0	0	0	0	0	0	0	0	0	0	0	0	0	0	0	0	0	0	0	0	0	0	0	0	0	0	0	0	0	0	0	0	0	0	0	0	0	0	0	0	0	0	0	0	0	0	0	0	0	0	0	0	0	0	0	0	0	0	0	0	0	0	0	0	0	0	0	0	0	0	0	0	0	0	0	0	0	0	0	0	0	0	0	0	0	0	0	0	0	0	0	0	0	0	0	0	0	0
Dugong dugon	Sirenia	na	0	0	0	0	0	0	0	1	0	0	0	0	0	0	0	0	0	0	0	0	0	0	0	0	0	0	0	0	1	1	0	0	0	0	0	1	0	0	0	0	0	0	0	0	0	0	0	0	0	0	0	0	0	0	0	1	0	1	0	0	0	0	0	0	0	0	0	0	0	0	0	0	0	0	0	0	0	0	0	0	0	0	0	0	0	0	0	0	0	0	0	0	0	0	0	0	0	0	0	0	0	0	0	0	0	0	0	0	0	0	0	0	0	0	0	0	0	0	0	0	0	0	0	0	0	0	0	0	0	0	0	0	0	0	0	0	0	0	0	0	0	0	0	0	0	0	0	0	0	0	0	0	0	0	0	0	0	0	0	0	0	0	0	0	0	0	0	0	0	0	0	0	0	0	0	0	0	0	0	0	0	0
Helogale parvula	Carnivora	Feliformia	0	0	0	1	0	0	0	0	0	0	0	0	0	0	0	0	0	0	0	0	0	0	0	0	0	0	0	0	1	0	0	0	0	1	0	0	0	0	0	0	0	0	0	0	0	0	0	0	0	0	0	0	0	0	0	1	0	0	0	0	0	0	0	0	0	0	0	0	0	0	0	0	0	0	0	0	0	1	0	0	0	0	0	0	1	0	0	0	0	0	0	0	0	0	0	0	0	0	0	0	0	0	0	0	0	0	0	0	0	0	0	0	0	0	0	0	0	0	0	0	0	0	0	0	0	0	0	0	0	0	0	0	0	0	0	0	0	0	0	0	0	0	0	0	0	0	0	0	0	0	0	0	0	0	0	0	0	0	0	0	0	0	0	0	0	0	0	0	0	0	0	0	0	0	0	0	0	0	0	0	0	0
Hydropotes inermis	Artiodactyla	Ruminantia	0	0	0	0	0	0	0	0	0	0	1	0	0	0	0	0	0	0	0	0	0	0	0	0	0	0	0	0	2	0	0	0	0	1	0	1	0	0	0	0	0	0	0	0	0	0	0	0	0	0	0	0	0	0	0	1	0	0	0	0	0	0	0	0	0	0	0	0	0	0	0	0	0	0	0	0	0	0	0	0	0	0	0	0	0	0	0	0	0	0	0	0	0	0	0	0	0	0	0	0	0	0	0	0	0	0	0	0	0	0	0	0	0	0	0	0	0	0	0	0	0	0	0	0	0	0	0	0	0	0	0	0	0	0	0	0	0	0	0	0	0	0	0	0	0	0	0	0	0	0	0	0	0	0	0	0	0	0	0	0	0	0	0	0	0	0	0	0	0	0	0	0	0	0	0	0	0	0	0	0	0	0
Hystrix cristata	Rodentia	Hystricomorpha	0	0	0	0	0	0	0	0	0	0	1	0	0	0	0	0	0	0	0	0	3	0	0	0	0	0	1	0	0	0	0	0	0	0	0	0	0	0	0	0	0	0	0	0	0	0	0	0	0	0	0	0	0	0	0	1	0	0	0	0	0	0	0	0	0	0	0	0	0	0	0	0	0	0	0	0	0	0	0	0	0	0	0	0	0	0	0	0	0	0	0	0	0	0	0	0	0	0	0	0	0	0	0	0	0	0	0	0	0	0	0	0	0	0	0	0	0	0	0	0	0	0	0	0	0	0	0	0	0	0	0	0	0	0	0	0	0	0	0	0	0	0	0	0	0	0	0	0	0	0	0	0	0	0	0	0	0	0	0	0	0	0	0	0	0	0	0	0	0	0	0	0	0	0	0	0	0	0	0	0	0	0
Leopardus geoffroyi	Carnivora	Feliformia	0	0	1	0	0	0	0	0	0	0	0	0	0	0	1	0	0	0	0	0	0	0	0	0	0	0	0	0	2	0	0	0	0	0	0	0	0	0	0	0	0	0	0	0	0	0	0	0	0	0	0	0	0	0	0	1	0	0	0	0	0	0	0	0	0	0	0	0	0	0	0	0	0	0	0	0	0	0	0	0	0	0	0	0	1	0	0	0	0	0	0	0	0	0	0	0	0	0	0	0	0	0	0	0	0	0	0	0	0	0	0	0	0	0	0	0	0	0	0	0	0	0	0	0	0	0	0	0	0	0	0	0	0	0	0	0	0	0	0	0	0	0	0	0	0	0	0	0	0	0	0	0	0	0	0	0	0	0	0	0	0	0	0	0	0	0	0	0	0	0	0	0	0	0	0	0	0	0	0	0	0	0
Lynx canadensis	Carnivora	Feliformia	0	0	1	0	0	0	0	0	0	0	0	0	0	0	1	0	0	0	0	0	0	0	0	0	0	0	0	0	1	0	0	0	0	1	0	0	0	0	0	0	0	0	0	0	0	0	0	0	0	0	0	0	0	0	0	1	0	0	0	0	0	0	0	0	0	0	0	0	0	0	0	0	0	0	0	0	0	0	0	0	0	0	0	0	1	0	0	0	0	0	0	0	0	0	0	0	0	0	0	0	0	0	0	0	0	0	0	0	0	0	0	0	0	0	0	0	0	0	0	0	0	0	0	0	0	0	0	0	0	0	0	0	0	0	0	0	0	0	0	0	0	0	0	0	0	0	0	0	0	0	0	0	0	0	0	0	0	0	0	0	0	0	0	0	0	0	0	0	0	0	0	0	0	0	0	0	0	0	0	0	0	0
Macaca fuscata fuscata	Primates	Haplorrhini	0	0	1	0	0	0	0	0	0	0	0	0	0	0	0	0	0	0	0	0	1	0	0	0	0	0	0	0	0	0	0	0	0	1	0	0	0	0	0	0	0	0	0	0	0	0	0	0	0	0	0	0	0	0	0	1	0	0	0	0	0	0	0	0	0	0	0	0	0	0	0	0	0	0	0	0	0	1	0	0	0	0	0	0	1	0	0	0	0	0	0	0	0	0	0	0	0	0	0	0	0	0	0	0	0	0	0	0	0	0	0	0	0	0	0	0	0	0	0	0	0	0	0	0	0	0	0	0	0	0	0	0	0	0	0	0	0	0	0	0	0	0	0	0	0	0	0	0	0	0	0	0	0	0	0	0	0	0	0	0	0	0	0	0	0	0	0	0	0	0	0	0	0	0	0	0	0	0	0	0	0	0
Mandrillus leucophaeus	Primates	Haplorrhini	0	0	1	0	0	0	0	0	0	0	0	0	0	0	0	0	0	0	0	0	0	0	0	1	0	0	0	0	0	0	0	0	0	1	0	0	0	0	0	0	0	0	0	0	0	0	0	0	0	0	0	0	0	0	0	1	0	0	0	0	0	0	0	0	0	0	0	0	0	0	0	0	0	0	0	0	0	1	0	0	0	0	0	0	1	0	0	0	0	0	0	0	0	0	0	0	0	0	0	0	0	0	0	0	0	0	0	0	0	0	0	0	0	0	0	0	0	0	0	0	0	0	0	0	0	0	0	0	0	0	0	0	0	0	0	0	0	0	0	0	0	0	0	0	0	0	0	0	0	0	0	0	0	0	0	0	0	0	0	0	0	0	0	0	0	0	0	0	0	0	0	0	0	0	0	0	0	0	0	0	0	0
Martes zibellina	Carnivora	Caniformia	0	0	0	0	0	0	0	0	0	0	0	0	0	0	0	0	0	0	0	0	0	0	0	0	0	0	1	0	2	0	0	0	0	0	0	1	0	0	0	0	1	0	0	0	0	0	0	0	0	0	0	0	0	0	0	0	0	0	0	0	0	0	0	0	0	0	0	0	0	0	0	0	0	0	0	0	0	0	0	0	0	0	0	0	1	0	0	0	0	0	0	0	0	0	0	0	0	0	0	0	0	0	0	0	0	0	0	0	0	0	0	0	0	0	0	0	0	0	0	0	0	0	0	0	0	0	0	0	0	0	0	0	0	0	0	0	0	0	0	0	0	0	0	0	0	0	0	0	0	0	0	0	0	0	0	0	0	0	0	0	0	0	0	0	0	0	0	0	0	0	0	0	0	0	0	0	0	0	0	0	0	0
Microcebus mittermeieri	Primates	Strepsirrhini	0	0	0	1	0	0	1	0	0	0	0	0	0	0	0	0	0	0	0	0	0	0	0	1	0	0	0	0	0	1	0	0	0	0	0	0	0	0	0	0	0	0	0	0	0	0	0	0	0	0	0	0	0	0	0	1	0	0	0	0	0	0	0	0	0	0	0	0	0	0	0	0	0	0	0	0	0	0	0	0	0	0	1	0	0	0	0	0	0	0	0	0	0	0	0	0	0	0	0	0	0	0	0	0	0	0	0	0	0	0	0	0	0	0	0	0	0	0	0	0	0	0	0	0	0	0	0	0	0	0	0	0	0	0	0	0	0	0	0	0	0	0	0	0	0	0	0	0	0	0	0	0	0	0	0	0	0	0	0	0	0	0	0	0	0	0	0	0	0	0	0	0	0	0	0	0	0	0	0	0	0	0
Microtus montanus	Rodentia	Myomorpha	0	0	2	0	0	0	0	0	0	0	0	0	0	0	0	0	0	0	0	0	0	0	0	0	0	0	0	0	0	0	0	0	0	0	0	0	0	0	0	0	0	0	0	0	0	0	0	0	0	0	1	0	0	0	0	2	0	0	0	0	0	0	0	0	0	0	0	0	0	0	0	0	0	0	0	0	0	0	0	0	0	0	0	0	0	0	0	0	0	0	0	0	0	0	0	0	0	0	0	0	0	1	0	0	0	0	0	0	0	0	0	0	0	0	0	0	0	0	0	0	0	0	0	0	0	0	0	0	0	0	0	0	0	0	0	0	0	0	0	0	0	0	0	0	0	0	0	0	0	0	0	0	0	0	0	0	0	0	0	0	0	0	0	0	0	0	0	0	0	0	0	0	0	0	0	0	0	0	0	0	0	0
Mirza zaza	Primates	Strepsirrhini	0	0	1	0	0	0	0	0	0	0	0	0	0	0	0	0	0	0	0	0	0	0	0	2	0	0	0	0	0	1	0	0	0	0	0	0	0	0	0	0	0	0	0	0	0	0	0	0	0	0	0	0	0	0	0	1	0	0	0	0	0	0	0	0	0	0	0	0	0	0	0	0	0	0	0	0	0	0	0	0	0	0	0	0	0	0	0	0	0	0	0	0	0	0	0	0	0	0	0	0	0	0	0	0	0	0	0	0	0	0	0	0	0	0	0	1	0	0	0	0	0	0	0	0	0	0	0	0	0	0	0	0	0	0	0	0	0	0	0	0	0	0	0	0	0	0	0	0	0	0	0	0	0	0	0	0	0	0	0	0	0	0	0	0	0	0	0	0	0	0	0	0	0	0	0	0	0	0	0	0	0	0
Moschus moschiferus	Artiodactyla	Ruminantia	0	0	0	0	0	0	0	0	0	0	1	0	0	0	0	0	0	0	0	0	0	0	0	0	0	0	0	0	1	0	0	0	0	1	0	1	0	0	0	0	0	0	0	0	0	0	0	0	0	1	0	0	0	0	0	1	0	0	0	0	0	0	0	0	0	0	0	0	0	0	0	0	0	0	0	0	0	0	0	0	0	0	0	0	0	0	0	0	0	0	0	0	0	0	0	0	0	0	0	0	0	0	0	0	0	0	0	0	0	0	0	0	0	0	0	0	0	0	0	0	0	0	0	0	0	0	0	0	0	0	0	0	0	0	0	0	0	0	0	0	0	0	0	0	0	0	0	0	0	0	0	0	0	0	0	0	0	0	0	0	0	0	0	0	0	0	0	0	0	0	0	0	0	0	0	0	0	0	0	0	0	0
Muntiacus gongshanensis	Artiodactyla	Ruminantia	0	0	0	0	0	0	0	0	0	0	1	0	0	0	0	0	0	0	0	0	0	0	0	0	0	0	0	0	2	0	0	0	0	1	0	1	0	0	0	0	0	0	0	0	0	0	0	0	0	0	0	0	0	0	0	1	0	0	0	0	0	0	0	0	0	0	0	0	0	0	0	0	0	0	0	0	0	0	0	0	0	0	0	0	0	0	0	0	0	0	0	0	0	0	0	0	0	0	0	0	0	0	0	0	0	0	0	0	0	0	0	0	0	0	0	0	0	0	0	0	0	0	0	0	0	0	0	0	0	0	0	0	0	0	0	0	0	0	0	0	0	0	0	0	0	0	0	0	0	0	0	0	0	0	0	0	0	0	0	0	0	0	0	0	0	0	0	0	0	0	0	0	0	0	0	0	0	0	0	0	0	0
Muntiacus reevesi	Artiodactyla	Ruminantia	0	0	0	0	0	0	0	0	0	0	1	0	0	0	0	0	0	0	0	0	0	0	0	0	0	0	0	0	2	0	0	0	0	1	0	1	0	0	0	0	0	0	0	0	0	0	0	0	0	0	0	0	0	0	0	1	0	0	0	0	0	0	0	0	0	0	0	0	0	0	0	0	0	0	0	0	0	0	0	0	0	0	0	0	0	0	0	0	0	0	0	0	0	0	0	0	0	0	0	0	0	0	0	0	0	0	0	0	0	0	0	0	0	0	0	0	0	0	0	0	0	0	0	0	0	0	0	0	0	0	0	0	0	0	0	0	0	0	0	0	0	0	0	0	0	0	0	0	0	0	0	0	0	0	0	0	0	0	0	0	0	0	0	0	0	0	0	0	0	0	0	0	0	0	0	0	0	0	0	0	0	0
Mustela erminea	Carnivora	Caniformia	0	0	0	0	0	0	1	0	0	0	0	0	0	0	0	0	0	0	0	0	0	0	0	0	0	0	0	0	3	0	0	0	0	0	0	1	0	0	0	0	0	0	0	0	0	0	0	0	0	0	0	0	0	0	0	0	0	0	0	0	0	0	0	0	0	0	0	0	0	0	0	0	0	0	0	0	0	0	0	0	0	0	0	0	1	0	0	0	0	0	0	0	0	0	0	0	0	0	0	0	0	0	0	0	0	0	0	0	0	0	0	0	0	0	0	0	0	0	0	0	0	0	0	0	0	0	0	0	0	0	0	0	0	0	0	0	0	0	0	0	0	0	0	0	0	0	0	0	0	0	0	0	0	0	0	0	0	0	0	0	0	0	0	0	0	0	0	0	0	0	0	0	0	0	0	0	0	0	0	0	0	0
Neogale vison	Carnivora	Caniformia	0	0	0	0	0	0	1	0	0	0	1	0	0	0	0	0	0	0	0	0	0	0	0	0	0	0	0	0	2	0	0	0	0	1	0	1	0	0	0	0	0	0	0	0	0	0	0	0	0	0	0	0	0	0	0	0	0	0	0	0	0	0	0	0	0	0	0	0	0	0	0	0	0	0	0	0	0	0	0	0	0	0	0	0	0	0	0	0	0	0	0	0	0	0	0	0	0	0	0	0	0	0	0	0	0	0	0	0	0	0	0	0	0	0	0	0	0	0	0	0	0	0	0	0	0	0	0	0	0	0	0	0	0	0	0	0	0	0	0	0	0	0	0	0	0	0	0	0	0	0	0	0	0	0	0	0	0	0	0	0	0	0	0	0	0	0	0	0	0	0	0	0	0	0	0	0	0	0	0	0	0	0
Neomonachus schauinslandi	Carnivora	Caniformia	0	0	0	1	0	0	0	0	0	0	0	0	0	0	0	0	0	0	0	0	0	0	0	0	0	0	0	0	4	0	0	0	0	1	0	0	0	0	0	0	0	0	0	0	0	0	0	0	0	0	0	0	0	0	0	0	0	0	0	0	0	0	0	0	0	0	0	0	0	0	0	0	0	0	0	0	0	0	0	0	0	0	0	0	0	0	0	0	0	0	0	0	0	0	0	0	0	0	0	0	0	0	0	0	0	0	0	0	0	0	0	0	0	0	0	0	0	0	0	0	0	0	0	0	0	0	0	0	0	0	0	0	0	0	0	0	0	0	0	0	0	0	0	0	0	0	0	0	0	0	0	0	0	0	0	0	0	0	0	0	0	0	0	0	0	0	0	0	0	0	0	0	0	0	0	0	0	0	0	0	0	0
Nycticebus coucang	Primates	Strepsirrhini	0	0	0	0	0	0	0	0	0	0	0	0	0	0	0	0	0	1	0	0	0	0	0	2	0	0	0	0	0	0	0	0	0	1	0	1	0	0	0	0	0	0	0	0	0	0	0	0	0	0	0	0	0	0	0	0	0	0	0	0	0	0	0	0	0	0	0	0	0	0	0	0	0	0	0	0	0	1	0	0	0	0	0	0	0	0	0	0	0	0	0	0	0	0	0	0	0	0	0	0	0	0	0	0	0	0	0	0	0	0	0	0	0	0	0	0	0	0	0	0	0	0	0	0	0	0	0	0	0	0	0	0	0	0	0	0	0	0	0	0	0	0	0	0	0	0	0	0	0	0	0	0	0	0	0	0	0	0	0	0	0	0	0	0	0	0	0	0	0	0	0	0	0	0	0	0	0	0	0	0	0	0
Ochotona princeps	Lagomorpha	na	0	0	0	0	0	0	0	0	0	0	0	0	0	0	0	0	0	0	0	0	0	0	0	0	0	0	0	0	1	0	0	0	0	0	0	1	0	0	0	0	0	0	0	0	0	0	0	0	0	0	0	0	0	0	0	1	0	0	0	0	0	0	0	0	0	0	0	0	0	0	0	0	0	0	0	0	0	0	0	0	0	2	0	0	0	0	0	0	0	0	0	0	0	0	0	0	0	0	0	0	0	0	0	0	0	0	0	0	0	0	0	0	0	0	0	0	0	0	0	0	0	0	0	0	0	0	0	0	0	0	0	0	0	0	0	0	0	1	0	0	0	0	0	0	0	0	0	0	0	0	0	0	0	0	0	0	0	0	0	0	0	0	0	0	0	0	0	0	0	0	0	0	0	0	0	0	0	0	0	0	0	0
Octomys mimax	Rodentia	Hystricomorpha	0	0	0	0	0	0	0	0	0	0	1	0	0	0	0	0	0	0	0	0	1	0	0	0	0	0	0	0	0	0	0	0	0	0	0	0	0	0	0	0	0	0	0	0	0	0	0	0	0	0	0	0	0	1	0	1	0	0	0	0	0	0	0	0	0	0	0	0	0	0	0	0	0	0	0	0	1	0	0	0	0	0	0	0	0	0	0	0	0	0	0	0	0	0	0	0	0	0	0	0	0	0	0	0	0	0	0	0	0	1	0	0	0	0	0	0	0	0	0	0	0	0	0	0	0	0	0	0	0	0	0	0	0	0	0	0	0	0	0	0	0	0	0	0	0	0	0	0	0	0	0	0	0	0	0	0	0	0	0	0	0	0	0	0	0	0	0	0	0	0	0	0	0	0	0	0	0	0	0	0	0	0
Otocolobus manul	Carnivora	Feliformia	0	0	1	1	0	0	0	0	0	0	0	0	0	0	0	0	0	0	0	0	0	0	0	0	0	0	0	0	2	0	0	0	0	0	0	0	0	0	0	0	1	0	0	0	0	0	0	0	0	0	0	0	0	0	0	1	0	0	0	0	0	0	0	0	0	0	0	0	0	0	0	0	0	0	0	0	0	0	0	0	0	0	0	0	0	0	0	0	0	0	0	0	0	0	0	0	0	0	0	0	0	0	0	0	0	0	0	0	0	0	0	0	0	0	0	0	0	0	0	0	0	0	0	0	0	0	0	0	0	0	0	0	0	0	0	0	0	0	0	0	0	0	0	0	0	0	0	0	0	0	0	0	0	0	0	0	0	0	0	0	0	0	0	0	0	0	0	0	0	0	0	0	0	0	0	0	0	0	0	0	0	0
Panthera onca	Carnivora	Feliformia	0	0	1	0	0	0	0	0	0	0	0	0	0	0	1	0	0	0	0	0	0	0	0	0	0	0	0	0	1	0	0	0	0	1	0	0	0	0	0	0	0	0	0	0	0	0	0	0	0	0	0	0	0	0	0	1	0	0	0	0	0	0	0	0	0	0	0	0	0	0	0	0	0	0	0	0	0	0	0	0	0	0	0	0	1	0	0	0	0	0	0	0	0	0	0	0	0	0	0	0	0	0	0	0	0	0	0	0	0	0	0	0	0	0	0	0	0	0	0	0	0	0	0	0	0	0	0	0	0	0	0	0	0	0	0	0	0	0	0	0	0	0	0	0	0	0	0	0	0	0	0	0	0	0	0	0	0	0	0	0	0	0	0	0	0	0	0	0	0	0	0	0	0	0	0	0	0	0	0	0	0	0
Papio anubis	Primates	Haplorrhini	0	0	1	0	0	0	0	0	0	0	0	0	0	0	0	0	0	0	0	0	0	0	0	1	0	0	0	0	0	0	0	0	0	1	0	0	0	0	0	0	0	0	0	0	0	0	0	0	0	0	0	0	0	0	0	2	0	0	0	0	0	0	0	0	0	0	0	0	0	0	0	0	0	0	0	0	0	0	0	0	0	0	0	0	1	0	0	0	0	0	0	0	0	0	0	0	0	0	0	0	0	0	0	0	0	0	0	0	0	0	0	0	0	0	0	0	0	0	0	0	0	0	0	0	0	0	0	0	0	0	0	0	0	0	0	0	0	0	0	0	0	0	0	0	0	0	0	0	0	0	0	0	0	0	0	0	0	0	0	0	0	0	0	0	0	0	0	0	0	0	0	0	0	0	0	0	0	0	0	0	0	0
Papio hamadryas	Primates	Haplorrhini	0	0	1	0	0	0	0	0	0	0	0	0	0	0	0	0	0	0	0	0	0	0	0	1	0	0	0	0	0	0	0	0	0	1	0	0	0	0	0	0	0	0	0	0	0	0	0	0	0	0	0	0	0	0	0	1	0	0	0	0	0	0	0	0	0	0	0	0	0	0	0	0	0	0	0	0	0	1	0	0	0	0	0	0	1	0	0	0	0	0	0	0	0	0	0	0	0	0	0	0	0	0	0	0	0	0	0	0	0	0	0	0	0	0	0	0	0	0	0	0	0	0	0	0	0	0	0	0	0	0	0	0	0	0	0	0	0	0	0	0	0	0	0	0	0	0	0	0	0	0	0	0	0	0	0	0	0	0	0	0	0	0	0	0	0	0	0	0	0	0	0	0	0	0	0	0	0	0	0	0	0	0
Papio papio	Primates	Haplorrhini	0	0	1	0	0	0	0	0	0	0	0	0	0	0	0	0	0	0	0	0	0	0	0	1	0	0	0	0	0	0	0	0	0	1	0	0	0	0	0	0	0	0	0	0	0	0	0	0	0	0	0	0	0	0	0	1	0	0	0	0	0	0	0	0	0	0	0	0	0	0	0	0	0	0	0	0	0	1	0	0	0	0	0	0	1	0	0	0	0	0	0	0	0	0	0	0	0	0	0	0	0	0	0	0	0	0	0	0	0	0	0	0	0	0	0	0	0	0	0	0	0	0	0	0	0	0	0	0	0	0	0	0	0	0	0	0	0	0	0	0	0	0	0	0	0	0	0	0	0	0	0	0	0	0	0	0	0	0	0	0	0	0	0	0	0	0	0	0	0	0	0	0	0	0	0	0	0	0	0	0	0	0
Petromus typicus	Rodentia	Hystricomorpha	0	0	0	0	0	0	0	0	0	0	0	0	0	0	0	0	0	0	0	0	2	0	0	0	0	1	0	0	0	0	0	0	0	0	0	0	0	0	0	0	0	0	0	0	0	0	0	0	0	0	0	0	0	0	0	0	0	0	0	0	0	0	0	0	0	0	0	0	0	0	0	1	0	0	0	0	1	0	0	0	0	0	0	0	1	0	0	0	0	0	0	0	0	0	0	0	0	0	0	0	0	0	0	0	0	0	0	0	0	0	0	0	0	0	0	0	0	0	0	0	0	0	0	0	0	0	0	0	0	0	0	0	0	0	0	0	0	0	0	0	0	0	0	0	0	0	0	0	0	0	0	0	0	0	0	0	0	0	0	0	0	0	0	0	0	0	0	0	0	0	0	0	0	0	0	0	0	0	0	0	0	0
Phodopus roborovskii	Rodentia	Myomorpha	0	0	2	0	0	0	0	0	0	0	0	0	0	0	0	0	0	0	0	0	0	0	0	0	0	0	0	0	1	0	0	0	0	0	0	0	0	0	0	0	0	0	0	0	3	0	0	0	0	0	0	0	0	0	0	0	0	0	0	0	0	0	0	0	0	0	0	0	0	0	0	0	0	0	0	0	0	0	0	0	0	0	0	0	0	0	0	0	0	0	0	0	0	0	0	0	0	0	0	0	0	0	0	0	0	0	0	0	0	0	0	0	0	0	0	0	0	0	0	0	0	0	0	0	0	0	0	0	0	0	0	0	0	0	0	0	0	0	0	0	0	0	0	0	0	0	0	0	0	0	0	0	0	0	0	0	0	0	0	0	0	0	0	0	0	0	0	0	0	0	0	0	0	0	0	0	0	0	0	0	0	0
Piliocolobus tephrosceles	Primates	Haplorrhini	0	0	1	0	0	0	0	0	0	0	0	0	0	0	0	0	0	0	1	0	0	0	0	0	0	0	0	0	0	0	0	0	0	1	0	0	0	0	0	0	0	0	0	0	0	0	0	0	0	0	0	0	0	0	0	1	0	0	0	0	0	0	0	0	0	0	0	0	0	0	0	0	0	0	0	0	0	1	0	0	0	0	0	0	0	0	0	0	0	0	0	0	0	0	0	0	0	0	0	0	0	0	0	0	0	0	0	0	0	0	0	0	0	0	0	0	0	0	0	0	0	0	0	0	0	0	0	0	0	0	0	0	0	0	0	0	0	1	0	0	0	0	0	0	0	0	0	0	0	0	0	0	0	0	0	0	0	0	0	0	0	0	0	0	0	0	0	0	0	0	0	0	0	0	0	0	0	0	0	0	0	0
Pongo abelii	Primates	Haplorrhini	0	0	1	0	0	0	0	0	0	0	0	0	0	0	0	0	0	1	0	0	0	0	0	0	0	0	0	0	0	0	0	0	0	1	0	0	0	0	0	0	0	0	0	0	0	0	0	0	0	0	0	0	0	0	0	1	0	1	0	0	0	0	0	0	0	0	0	0	0	0	0	0	0	0	0	0	0	0	0	0	0	0	0	0	0	0	0	0	0	0	0	0	0	0	0	0	0	0	0	0	0	0	0	0	0	0	0	0	0	0	0	0	0	0	0	0	0	0	0	0	0	0	0	0	0	0	0	0	0	0	0	0	0	0	0	0	0	1	0	0	0	0	0	0	0	0	0	0	0	0	0	0	0	0	0	0	0	0	0	0	0	0	0	0	0	0	0	0	0	0	0	0	0	0	0	0	0	0	0	0	0	0
Procavia capensis	Hyracoidea	na	0	0	0	0	0	0	0	3	0	0	0	0	0	0	0	0	0	0	0	0	0	0	0	0	0	0	0	0	0	0	0	0	0	0	0	2	0	0	0	0	0	0	0	0	0	0	0	0	0	0	0	0	0	0	0	1	0	0	0	0	0	0	0	0	0	0	0	0	0	0	0	0	0	0	0	0	0	0	0	0	0	0	0	0	0	0	0	0	0	0	0	0	0	0	0	0	0	0	0	0	0	0	0	0	0	0	0	0	0	0	0	0	0	0	0	0	0	0	0	0	0	0	0	0	0	0	0	0	0	0	0	0	0	0	0	0	0	0	0	0	0	0	0	0	0	0	0	0	0	0	0	0	0	0	0	0	0	0	0	0	0	0	0	0	0	0	0	0	0	0	0	0	0	0	0	0	0	0	0	0	0	0
Psammomys obesus	Rodentia	Myomorpha	1	0	2	0	0	0	0	0	0	0	0	0	0	0	0	0	0	0	0	0	0	0	0	0	0	0	0	0	0	0	0	0	0	0	0	1	0	0	0	0	0	0	0	0	0	0	0	0	0	0	1	0	0	0	0	1	0	0	0	0	0	0	0	0	0	0	0	0	0	0	0	0	0	0	0	0	0	0	0	0	0	0	0	0	0	0	0	0	0	0	0	0	0	0	0	0	0	0	0	0	0	0	0	0	0	0	0	0	0	0	0	0	0	0	0	0	0	0	0	0	0	0	0	0	0	0	0	0	0	0	0	0	0	0	0	0	0	0	0	0	0	0	0	0	0	0	0	0	0	0	0	0	0	0	0	0	0	0	0	0	0	0	0	0	0	0	0	0	0	0	0	0	0	0	0	0	0	0	0	0	0	0
Sylvilagus bachmani	Lagomorpha	na	0	0	0	0	0	0	0	0	0	0	0	0	0	0	0	0	0	0	0	0	0	0	0	0	0	0	0	0	0	0	0	0	0	0	0	1	0	0	0	0	0	0	0	0	0	0	0	0	0	0	1	0	0	0	0	1	0	0	0	0	0	0	0	0	0	0	0	0	0	0	0	0	0	0	0	0	0	1	0	0	0	0	0	0	0	0	0	0	0	0	0	0	0	0	0	0	0	0	1	0	0	0	0	0	0	0	0	0	0	0	0	0	0	0	0	0	0	0	0	0	0	0	0	0	0	0	0	0	0	0	0	0	0	0	0	0	0	1	0	0	0	0	0	0	0	0	0	0	0	0	0	0	0	0	0	0	0	0	0	0	0	0	0	0	0	0	0	0	0	0	0	0	0	0	0	0	0	0	0	0	0	0
Theropithecus gelada	Primates	Haplorrhini	0	0	1	0	0	0	0	0	0	0	0	0	0	0	0	0	0	0	0	0	0	0	0	1	0	0	0	0	0	0	0	0	0	1	0	0	0	0	0	0	0	0	0	0	0	0	0	0	0	0	0	0	0	0	0	1	0	0	0	0	0	0	0	0	0	0	0	0	0	0	0	0	0	0	0	0	0	1	0	0	0	0	0	0	1	0	0	0	0	0	0	0	0	0	0	0	0	0	0	0	0	0	0	0	0	0	0	0	0	0	0	0	0	0	0	0	0	0	0	0	0	0	0	0	0	0	0	0	0	0	0	0	0	0	0	0	0	0	0	0	0	0	0	0	0	0	0	0	0	0	0	0	0	0	0	0	0	0	0	0	0	0	0	0	0	0	0	0	0	0	0	0	0	0	0	0	0	0	0	0	0	0
Tupaia chinensis	Scandentia	na	0	0	1	0	0	0	1	0	0	0	1	0	0	0	0	0	0	0	0	0	0	0	0	0	0	0	2	0	0	0	0	0	0	0	0	0	0	0	0	0	0	0	0	0	0	0	0	0	0	1	0	0	0	0	0	0	0	0	0	0	0	0	0	0	0	0	0	0	0	0	0	0	0	0	0	0	0	0	0	0	0	0	0	0	0	0	0	0	0	0	0	0	0	0	0	0	0	0	0	0	0	0	0	0	0	0	0	0	0	0	0	0	0	0	0	0	0	0	0	0	0	0	0	0	0	0	0	0	0	0	0	0	0	0	0	0	0	0	0	0	0	0	0	0	0	0	0	0	0	0	0	0	0	0	0	0	0	0	0	0	0	0	0	0	0	0	0	0	0	0	0	0	0	0	0	0	0	0	0	0	0	0
Acomys cahirinus	Rodentia	Myomorpha	1	0	1	0	0	0	0	0	0	0	0	0	0	0	0	0	0	0	0	0	0	0	0	0	0	0	0	0	1	0	0	0	0	0	0	0	0	0	0	0	0	0	0	0	0	0	0	0	0	0	0	0	0	0	0	1	0	0	0	0	0	0	0	0	0	0	0	0	0	0	0	0	0	0	0	0	0	0	0	0	0	1	0	0	0	0	0	0	0	0	0	0	0	0	0	0	0	0	0	0	0	0	0	0	0	0	0	0	0	0	0	0	0	0	0	0	0	0	0	0	0	0	0	0	0	0	0	0	0	0	0	0	0	0	0	0	0	0	0	0	0	0	0	0	0	0	0	0	0	0	0	0	0	0	0	0	0	0	0	0	0	0	0	0	0	0	0	0	0	0	0	0	0	0	0	0	0	0	0	0	0	0
Acomys dimidiatus	Rodentia	Myomorpha	1	0	1	0	0	0	0	0	0	0	0	0	0	0	0	0	0	0	0	0	0	0	0	0	0	0	0	0	1	0	0	0	0	0	0	0	0	0	0	0	0	0	0	0	0	0	0	0	0	0	0	0	0	0	0	1	0	0	0	0	0	0	0	0	0	0	0	0	0	0	0	0	0	0	0	0	0	0	0	0	0	1	0	0	0	0	0	0	0	0	0	0	0	0	0	0	0	0	0	0	0	0	0	0	0	0	0	0	0	0	0	0	0	0	0	0	0	0	0	0	0	0	0	0	0	0	0	0	0	0	0	0	0	0	0	0	0	0	0	0	0	0	0	0	0	0	0	0	0	0	0	0	0	0	0	0	0	0	0	0	0	0	0	0	0	0	0	0	0	0	0	0	0	0	0	0	0	0	0	0	0	0
Acomys percivali	Rodentia	Myomorpha	0	0	2	0	0	0	0	0	0	0	0	0	0	0	0	0	0	0	0	0	0	0	0	0	0	0	0	0	1	0	0	0	0	0	0	0	0	0	0	0	0	0	0	0	0	0	0	0	0	0	0	0	0	0	0	1	0	0	0	0	0	0	0	0	0	0	0	0	0	0	0	0	0	0	0	0	0	0	0	0	0	1	0	0	0	0	0	0	0	0	0	0	0	0	0	0	0	0	0	0	0	0	0	0	0	0	0	0	0	0	0	0	0	0	0	0	0	0	0	0	0	0	0	0	0	0	0	0	0	0	0	0	0	0	0	0	0	0	0	0	0	0	0	0	0	0	0	0	0	0	0	0	0	0	0	0	0	0	0	0	0	0	0	0	0	0	0	0	0	0	0	0	0	0	0	0	0	0	0	0	0	0
Alces alces	Artiodactyla	Ruminantia	0	0	0	0	0	0	0	0	0	0	1	0	0	0	0	0	0	0	0	0	0	0	0	0	0	0	0	0	2	0	0	0	0	0	0	1	0	0	0	0	0	0	0	0	0	0	0	0	0	0	0	0	0	0	0	1	0	0	0	0	0	0	0	0	0	0	0	0	0	0	0	0	0	0	0	0	0	0	0	0	0	0	0	0	0	0	0	0	0	0	0	0	0	0	0	0	0	0	0	0	0	0	0	0	0	0	0	0	0	0	0	0	0	0	0	0	0	0	0	0	0	0	0	0	0	0	0	0	0	0	0	0	0	0	0	0	0	0	0	0	0	0	0	0	0	0	0	0	0	0	0	0	0	0	0	0	0	0	0	0	0	0	0	0	0	0	0	0	0	0	0	0	0	0	0	0	0	0	0	0	0	0
Camelus bactrianus	Artiodactyla	Tylopoda	0	0	0	0	0	0	0	0	0	0	1	0	0	0	0	0	0	0	0	0	0	0	0	0	0	0	0	0	0	0	0	0	0	0	0	0	0	0	0	0	0	0	0	0	0	0	0	0	0	1	0	0	0	0	0	1	0	0	0	0	0	0	0	0	0	0	0	0	0	0	0	0	0	0	0	0	0	0	0	0	1	1	0	0	0	0	0	0	0	0	0	0	0	0	0	0	0	0	0	0	0	0	0	0	0	0	0	0	0	0	0	0	0	0	0	0	0	0	0	0	0	0	0	0	0	0	0	0	0	0	0	0	0	0	0	0	0	0	0	0	0	0	0	0	0	0	0	0	0	0	0	0	0	0	0	0	0	0	0	0	0	0	0	0	0	0	0	0	0	0	0	0	0	0	0	0	0	0	0	0	0	0
Camelus ferus	Artiodactyla	Tylopoda	0	0	0	0	0	0	0	0	0	0	1	0	0	0	0	0	0	0	0	0	0	0	0	0	0	0	0	0	0	0	0	0	0	0	0	0	0	0	0	0	0	0	0	0	0	0	0	0	0	1	0	0	0	0	0	1	1	0	0	0	0	0	0	0	0	0	0	0	0	0	0	0	0	0	0	0	0	0	0	0	1	0	0	0	0	0	0	0	0	0	0	0	0	0	0	0	0	0	0	0	0	0	0	0	0	0	0	0	0	0	0	0	0	0	0	0	0	0	0	0	0	0	0	0	0	0	0	0	0	0	0	0	0	0	0	0	0	0	0	0	0	0	0	0	0	0	0	0	0	0	0	0	0	0	0	0	0	0	0	0	0	0	0	0	0	0	0	0	0	0	0	0	0	0	0	0	0	0	0	0	0	0
Capra aegagrus	Artiodactyla	Ruminantia	0	0	0	0	0	0	0	0	0	0	1	0	0	0	0	0	0	0	0	0	0	0	0	0	0	0	0	0	1	0	0	0	0	0	0	1	0	0	0	0	0	0	0	0	0	0	0	0	0	1	0	0	0	0	0	1	0	0	0	0	0	0	0	0	0	0	0	0	0	0	0	0	0	0	0	0	0	0	0	0	0	0	0	0	0	0	0	0	0	0	0	0	0	0	0	0	0	0	0	0	0	0	0	0	0	0	0	0	0	0	0	0	0	0	0	0	0	0	0	0	0	0	0	0	0	0	0	0	0	0	0	0	0	0	0	0	0	0	0	0	0	0	0	0	0	0	0	0	0	0	0	0	0	0	0	0	0	0	0	0	0	0	0	0	0	0	0	0	0	0	0	0	0	0	0	0	0	0	0	0	0	0
Capra hircus	Artiodactyla	Ruminantia	0	0	0	0	0	0	0	0	0	0	1	0	0	0	0	0	0	0	0	0	0	0	0	0	0	0	0	0	1	0	0	0	0	0	0	1	0	0	0	0	0	0	0	0	0	0	0	0	0	1	0	0	0	0	0	1	0	0	0	0	0	0	0	0	0	0	0	0	0	0	0	0	0	0	0	0	0	0	0	0	0	0	0	0	0	0	0	0	0	0	0	0	0	0	0	0	0	0	0	0	0	0	0	0	0	0	0	0	0	0	0	0	0	0	0	0	0	0	0	0	0	0	0	0	0	0	0	0	0	0	0	0	0	0	0	0	0	0	0	0	0	0	0	0	0	0	0	0	0	0	0	0	0	0	0	0	0	0	0	0	0	0	0	0	0	0	0	0	0	0	0	0	0	0	0	0	0	0	0	0	0	0
Capreolus pygargus	Artiodactyla	Ruminantia	0	0	0	0	0	0	0	0	0	0	1	0	0	0	0	0	0	0	0	0	0	0	0	0	0	0	0	0	2	0	0	0	0	0	0	1	0	0	0	0	0	0	0	0	0	0	0	0	0	0	0	0	0	0	0	1	0	0	0	0	0	0	0	0	0	0	0	0	0	0	0	0	0	0	0	0	0	0	0	0	0	0	0	0	0	0	0	0	0	0	0	0	0	0	0	0	0	0	0	0	0	0	0	0	0	0	0	0	0	0	0	0	0	0	0	0	0	0	0	0	0	0	0	0	0	0	0	0	0	0	0	0	0	0	0	0	0	0	0	0	0	0	0	0	0	0	0	0	0	0	0	0	0	0	0	0	0	0	0	0	0	0	0	0	0	0	0	0	0	0	0	0	0	0	0	0	0	0	0	0	0	0
Cercopithecus mona	Primates	Haplorrhini	0	0	1	0	0	0	0	0	0	0	0	0	0	0	0	0	0	0	0	0	0	0	0	0	0	0	0	0	0	0	0	0	0	1	0	0	0	0	0	0	0	0	0	0	0	0	0	0	0	0	0	0	0	0	0	1	0	0	0	0	0	0	0	0	0	0	0	0	0	0	0	0	0	0	0	0	0	1	0	0	0	0	0	0	1	0	0	0	0	0	0	0	0	0	0	0	0	0	0	0	0	0	0	0	0	0	0	0	0	0	0	0	0	0	0	0	0	0	0	0	0	0	0	0	0	0	0	0	0	0	0	0	0	0	0	0	0	0	0	0	0	0	0	0	0	0	0	0	0	0	0	0	0	0	0	0	0	0	0	0	0	0	0	0	0	0	0	0	0	0	0	0	0	0	0	0	0	0	0	0	0	0
Cercopithecus neglectus	Primates	Haplorrhini	0	0	1	0	0	0	0	0	0	0	0	0	0	0	0	0	0	0	0	0	0	0	0	0	0	0	0	0	0	1	0	0	0	1	0	0	0	0	0	0	0	0	0	0	0	0	0	0	0	0	0	0	0	0	0	0	0	0	0	0	0	0	0	0	0	0	0	0	0	0	0	0	0	0	0	0	0	1	0	0	0	0	0	0	1	0	0	0	0	0	0	0	0	0	0	0	0	0	0	0	0	0	0	0	0	0	0	0	0	0	0	0	0	0	0	0	0	0	0	0	0	0	0	0	0	0	0	0	0	0	0	0	0	0	0	0	0	0	0	0	0	0	0	0	0	0	0	0	0	0	0	0	0	0	0	0	0	0	0	0	0	0	0	0	0	0	0	0	0	0	0	0	0	0	0	0	0	0	0	0	0	0
Chlorocebus sabaeus	Primates	Haplorrhini	0	0	1	0	0	0	0	0	0	0	0	0	0	0	0	0	0	0	0	0	0	0	0	0	0	0	0	0	0	0	0	0	0	1	0	0	0	0	0	0	0	0	0	0	0	0	0	0	0	0	0	0	0	0	0	1	0	0	0	0	0	0	0	0	0	0	0	0	0	0	0	0	0	0	0	0	0	1	0	0	0	0	0	0	1	0	0	0	0	0	0	0	0	0	0	0	0	0	0	0	0	0	0	0	0	0	0	0	0	0	0	0	0	0	0	0	0	0	0	0	0	0	0	0	0	0	0	0	0	0	0	0	0	0	0	0	0	0	0	0	0	0	0	0	0	0	0	0	0	0	0	0	0	0	0	0	0	0	0	0	0	0	0	0	0	0	0	0	0	0	0	0	0	0	0	0	0	0	0	0	0	0
Damaliscus lunatus	Artiodactyla	Ruminantia	0	0	0	0	0	0	0	0	0	0	1	0	0	0	0	0	0	0	0	0	0	0	0	0	0	0	0	0	2	0	0	0	0	0	0	1	0	0	0	0	0	0	0	0	0	0	0	0	0	0	0	0	0	0	0	1	0	0	0	0	0	0	0	0	0	0	0	0	0	0	0	0	0	0	0	0	0	0	0	0	0	0	0	0	0	0	0	0	0	0	0	0	0	0	0	0	0	0	0	0	0	0	0	0	0	0	0	0	0	0	0	0	0	0	0	0	0	0	0	0	0	0	0	0	0	0	0	0	0	0	0	0	0	0	0	0	0	0	0	0	0	0	0	0	0	0	0	0	0	0	0	0	0	0	0	0	0	0	0	0	0	0	0	0	0	0	0	0	0	0	0	0	0	0	0	0	0	0	0	0	0	0
Dicerorhinus sumatrensis harrissoni	Perissodactyla	na	0	0	0	0	0	0	0	0	0	0	0	0	0	0	0	0	0	0	0	0	0	0	0	0	0	0	0	0	2	0	0	0	0	0	0	0	0	0	0	0	0	0	0	0	0	0	0	0	0	0	0	0	0	0	0	1	0	1	0	0	0	0	0	0	0	0	0	0	0	0	0	0	0	0	0	0	0	1	0	0	0	0	0	0	0	0	0	0	0	0	0	0	0	0	0	0	0	0	0	0	0	0	0	0	0	0	0	0	0	0	0	0	0	0	0	0	0	0	0	0	0	0	0	0	0	0	0	0	0	0	0	0	0	0	0	0	0	0	0	0	0	0	0	0	0	0	0	0	0	0	0	0	0	0	0	0	0	0	0	0	0	0	0	0	0	0	0	0	0	0	0	0	0	0	0	0	0	0	0	0	0	0
Eira barbara	Carnivora	Caniformia	0	0	0	0	0	0	1	0	0	0	0	0	0	0	0	0	0	0	0	0	0	0	0	0	0	0	0	0	3	0	0	0	0	0	0	1	0	0	0	0	0	0	0	0	0	0	0	0	0	0	0	0	0	0	0	0	0	0	0	0	0	0	0	0	0	0	0	0	0	0	0	0	0	0	0	0	0	0	0	0	0	0	0	0	0	0	0	0	0	0	0	0	0	0	0	0	0	0	0	0	0	0	0	0	0	0	0	0	0	0	0	0	0	0	0	0	0	0	0	0	0	0	0	0	0	0	0	0	0	0	0	0	0	0	0	0	0	0	0	0	0	0	0	0	0	0	0	0	0	0	0	0	0	0	0	0	0	0	0	0	0	0	0	0	0	0	0	0	0	0	0	0	0	0	0	0	0	0	0	0	0	0
Elaphurus davidianus	Artiodactyla	Ruminantia	0	0	0	0	0	0	0	0	0	0	1	0	0	0	0	0	0	0	0	0	0	0	0	0	0	0	0	0	2	0	0	0	0	1	0	1	0	0	0	0	0	0	0	0	0	0	0	0	0	0	0	0	0	0	0	0	0	0	0	0	0	0	0	0	0	0	0	0	0	0	0	0	0	0	0	0	0	0	0	0	0	0	0	0	0	0	0	0	0	0	0	0	0	0	0	0	0	0	0	0	0	0	0	0	0	0	0	0	0	0	0	0	0	0	0	0	0	0	0	0	0	0	0	0	0	0	0	0	0	0	0	0	0	0	0	0	0	0	0	0	0	0	0	0	0	0	0	0	0	0	0	0	0	0	0	0	0	0	0	0	0	0	0	0	0	0	0	0	0	0	0	0	0	0	0	0	0	0	0	0	0	0
Erythrocebus patas	Primates	Haplorrhini	0	0	1	0	0	0	0	0	0	0	0	0	0	0	0	0	0	0	0	0	0	0	0	0	0	0	0	0	0	0	0	0	0	1	0	0	0	0	0	0	0	0	0	0	0	0	0	0	0	0	0	0	0	0	0	1	0	0	0	0	0	0	0	0	0	0	0	0	0	0	0	0	0	0	0	0	0	1	0	0	0	0	0	0	1	0	0	0	0	0	0	0	0	0	0	0	0	0	0	0	0	0	0	0	0	0	0	0	0	0	0	0	0	0	0	0	0	0	0	0	0	0	0	0	0	0	0	0	0	0	0	0	0	0	0	0	0	0	0	0	0	0	0	0	0	0	0	0	0	0	0	0	0	0	0	0	0	0	0	0	0	0	0	0	0	0	0	0	0	0	0	0	0	0	0	0	0	0	0	0	0	0
Eulemur mongoz	Primates	Strepsirrhini	0	0	1	1	0	0	0	0	0	0	0	0	0	0	0	0	0	0	0	0	1	0	0	0	0	0	0	0	0	0	0	0	0	1	0	0	0	0	0	0	0	0	0	0	0	0	0	0	0	0	0	0	0	0	0	0	0	1	0	0	0	0	0	0	0	0	0	0	0	0	0	0	0	0	0	0	0	0	0	0	0	0	0	0	0	0	0	0	0	0	0	0	0	0	0	0	0	0	0	0	0	0	0	0	0	0	0	0	0	0	0	0	0	0	0	0	0	0	0	0	0	0	0	0	0	0	0	0	0	0	0	0	0	0	0	0	0	0	0	0	0	0	0	0	0	0	0	0	0	0	0	0	0	0	0	0	0	0	0	0	0	0	0	0	0	0	0	0	0	0	0	0	0	0	0	0	0	0	0	0	0	0
Eumetopias jubatus	Carnivora	Caniformia	0	0	0	1	0	0	0	0	0	0	0	0	0	0	0	0	0	0	0	0	0	0	0	0	0	0	0	0	2	0	0	0	0	1	0	0	0	0	0	0	0	0	0	0	0	0	0	0	0	0	0	0	0	0	0	0	0	0	0	0	0	0	0	0	0	0	1	0	0	0	0	0	0	0	0	0	0	0	0	0	0	0	0	0	0	0	0	0	0	0	0	0	0	0	0	0	0	0	0	0	0	0	0	0	0	0	0	0	0	0	0	0	0	0	0	0	0	0	0	0	0	0	0	0	0	0	0	0	0	0	0	0	0	0	0	0	0	0	0	0	0	0	0	0	0	0	0	0	0	0	0	0	0	0	0	0	0	0	0	0	0	0	0	0	0	0	0	0	0	0	0	0	0	0	0	0	0	0	0	0	0	0
Galago moholi	Primates	Strepsirrhini	0	0	0	0	0	0	0	0	0	0	0	0	0	0	0	0	0	0	0	0	0	0	0	3	0	0	0	0	0	0	0	0	0	1	0	0	0	0	0	0	0	0	0	0	0	0	0	0	0	0	0	0	0	0	0	1	0	0	0	0	0	0	0	0	0	0	0	0	0	0	0	0	0	0	0	0	0	0	0	0	0	0	0	0	0	0	0	0	0	0	0	0	0	0	0	0	0	0	0	0	0	0	0	0	0	0	0	0	0	0	0	0	0	0	0	0	0	0	0	0	0	0	0	0	0	0	0	0	0	0	0	0	0	0	0	0	0	0	0	0	0	0	0	0	0	0	0	0	0	0	0	0	0	0	0	0	0	0	0	0	0	0	0	0	0	0	0	0	0	0	0	0	0	0	0	0	0	0	0	0	0	0
Halichoerus grypus	Carnivora	Caniformia	0	0	0	0	0	0	0	0	0	0	0	0	0	0	0	0	0	1	0	0	0	0	0	0	0	0	0	0	3	0	0	0	0	0	0	0	0	0	0	0	0	0	0	0	0	0	0	0	0	0	0	0	0	0	0	0	0	0	0	0	0	0	0	0	0	0	0	0	0	0	0	0	0	0	0	0	0	0	0	1	0	0	0	0	0	0	0	0	0	0	0	0	0	0	0	0	0	0	0	0	0	0	0	0	0	0	0	0	0	0	0	0	0	0	0	0	0	0	0	0	0	0	0	0	0	0	0	0	0	0	0	0	0	0	0	0	0	0	0	0	0	0	0	0	0	0	0	0	0	0	0	0	0	0	0	0	0	0	0	0	0	0	0	0	0	0	0	0	0	0	0	0	0	0	0	0	0	0	0	0	0	0
Hippotragus equinus	Artiodactyla	Ruminantia	0	0	0	0	0	0	0	0	0	0	1	0	0	0	0	0	0	0	0	0	0	0	0	0	0	0	0	0	1	0	0	0	0	0	0	1	0	0	0	0	0	0	0	0	0	0	0	0	0	1	0	0	0	0	0	1	0	0	0	0	0	0	0	0	0	0	0	0	0	0	0	0	0	0	0	0	0	0	0	0	0	0	0	0	0	0	0	0	0	0	0	0	0	0	0	0	0	0	0	0	0	0	0	0	0	0	0	0	0	0	0	0	0	0	0	0	0	0	0	0	0	0	0	0	0	0	0	0	0	0	0	0	0	0	0	0	0	0	0	0	0	0	0	0	0	0	0	0	0	0	0	0	0	0	0	0	0	0	0	0	0	0	0	0	0	0	0	0	0	0	0	0	0	0	0	0	0	0	0	0	0	0
Indri indri	Primates	Strepsirrhini	0	0	0	0	0	0	0	0	0	0	0	0	0	0	0	0	0	0	0	0	0	0	0	0	0	0	0	0	0	0	0	0	0	0	0	0	0	0	0	0	2	0	0	0	0	0	0	0	0	0	0	0	0	0	0	1	0	1	0	0	0	0	0	0	0	0	0	0	0	0	0	1	0	0	0	0	0	0	0	0	0	0	0	0	0	0	0	0	0	0	0	0	0	0	0	0	0	0	0	0	0	0	0	0	0	0	0	0	0	0	0	0	0	0	0	0	0	0	0	0	0	0	0	0	0	0	0	0	0	0	0	0	0	0	0	0	0	0	0	0	0	0	0	0	0	0	0	0	0	0	0	0	0	0	0	0	0	0	0	0	0	0	0	0	0	0	0	0	0	0	0	0	0	0	0	0	0	0	0	0	0	0
Kobus leche leche	Artiodactyla	Ruminantia	0	0	0	0	0	0	0	0	0	0	1	0	0	0	0	0	0	0	0	0	0	0	0	0	0	0	0	0	1	0	0	0	0	0	0	1	0	0	0	0	0	0	0	0	0	0	0	0	0	1	0	0	0	0	0	1	0	0	0	0	0	0	0	0	0	0	0	0	0	0	0	0	0	0	0	0	0	0	0	0	0	0	0	0	0	0	0	0	0	0	0	0	0	0	0	0	0	0	0	0	0	0	0	0	0	0	0	0	0	0	0	0	0	0	0	0	0	0	0	0	0	0	0	0	0	0	0	0	0	0	0	0	0	0	0	0	0	0	0	0	0	0	0	0	0	0	0	0	0	0	0	0	0	0	0	0	0	0	0	0	0	0	0	0	0	0	0	0	0	0	0	0	0	0	0	0	0	0	0	0	0	0
Lepus americanus	Lagomorpha	na	0	0	0	0	0	0	0	0	0	0	0	0	0	0	0	0	0	0	0	0	0	0	0	0	0	0	0	0	0	0	0	0	0	0	0	1	0	0	0	0	0	0	0	0	0	0	0	0	0	0	1	0	0	0	0	1	0	0	0	0	0	0	0	0	0	0	0	0	0	0	0	0	0	0	0	0	0	1	0	0	0	0	0	0	0	0	0	0	0	0	0	0	0	0	0	0	0	0	1	0	0	0	0	0	0	0	0	0	0	0	0	0	0	0	0	0	0	0	0	0	0	0	0	0	0	0	0	0	0	0	0	0	0	0	0	0	0	0	0	0	0	0	0	0	0	0	0	0	0	0	0	0	0	0	0	0	0	0	0	0	0	0	0	0	0	0	0	0	0	0	0	0	0	0	0	0	0	0	0	0	0	0
Lophocebus aterrimus	Primates	Haplorrhini	0	0	1	0	0	0	0	0	0	0	0	0	0	0	0	0	0	0	0	0	0	0	0	0	0	0	0	0	0	0	0	0	0	1	0	0	0	0	0	0	0	0	0	0	0	0	0	0	0	0	0	0	0	0	0	1	0	0	0	0	0	0	0	0	0	0	0	0	0	0	0	0	0	0	0	0	0	1	0	0	0	0	0	0	1	0	0	0	0	0	0	0	0	0	0	0	0	0	0	0	0	0	0	0	0	0	0	0	0	0	0	0	0	0	0	0	0	0	0	0	0	0	0	0	0	0	0	0	0	0	0	0	0	0	0	0	0	0	0	0	0	0	0	0	0	0	0	0	0	0	0	0	0	0	0	0	0	0	0	0	0	0	0	0	0	0	0	0	0	0	0	0	0	0	0	0	0	0	0	0	0	0
Lynx pardinus	Carnivora	Feliformia	0	0	0	0	0	0	0	0	0	0	0	0	0	0	1	0	0	0	0	0	0	0	0	0	0	0	0	0	1	0	0	0	0	1	0	0	0	0	0	0	0	0	0	0	0	0	0	0	0	0	0	0	0	0	0	1	0	0	0	0	0	0	0	0	0	0	0	0	0	0	0	0	0	0	0	0	0	0	0	0	0	0	0	0	1	0	0	0	0	0	0	0	0	0	0	0	0	0	0	0	0	0	0	0	0	0	0	0	0	0	0	0	0	0	0	0	0	0	0	0	0	0	0	0	0	0	0	0	0	0	0	0	0	0	0	0	0	0	0	0	0	0	0	0	0	0	0	0	0	0	0	0	0	0	0	0	0	0	0	0	0	0	0	0	0	0	0	0	0	0	0	0	0	0	0	0	0	0	0	0	0	0
Lynx rufus	Carnivora	Feliformia	0	0	1	0	0	0	0	0	0	0	0	0	0	0	1	0	0	0	0	0	0	0	0	0	0	0	0	0	1	0	0	0	0	0	0	0	0	0	0	0	0	0	0	0	0	0	0	0	0	0	0	0	0	0	0	1	0	0	0	0	0	0	0	0	0	0	0	0	0	0	0	0	0	0	0	0	0	0	0	0	0	0	0	0	1	0	0	0	0	0	0	0	0	0	0	0	0	0	0	0	0	0	0	0	0	0	0	0	0	0	0	0	0	0	0	0	0	0	0	0	0	0	0	0	0	0	0	0	0	0	0	0	0	0	0	0	0	0	0	0	0	0	0	0	0	0	0	0	0	0	0	0	0	0	0	0	0	0	0	0	0	0	0	0	0	0	0	0	0	0	0	0	0	0	0	0	0	0	0	0	0	0
Macaca arctoides	Primates	Haplorrhini	0	0	1	0	0	0	0	0	0	0	0	0	0	0	0	0	0	0	0	0	0	0	0	0	0	0	0	0	0	0	0	0	0	1	0	0	0	0	0	0	0	0	0	0	0	0	0	0	0	0	0	0	0	0	0	1	0	0	0	0	0	0	0	0	0	0	0	0	0	0	0	0	0	0	0	0	0	1	0	0	0	0	0	0	1	0	0	0	0	0	0	0	0	0	0	0	0	0	0	0	0	0	0	0	0	0	0	0	0	0	0	0	0	0	0	0	0	0	0	0	0	0	0	0	0	0	0	0	0	0	0	0	0	0	0	0	0	0	0	0	0	0	0	0	0	0	0	0	0	0	0	0	0	0	0	0	0	0	0	0	0	0	0	0	0	0	0	0	0	0	0	0	0	0	0	0	0	0	0	0	0	0
Macaca assamensis	Primates	Haplorrhini	0	0	1	0	0	0	0	0	0	0	0	0	0	0	0	0	0	0	0	0	0	0	0	0	0	0	0	0	0	0	0	0	0	1	0	0	0	0	0	0	0	0	0	0	0	0	0	0	0	0	0	0	0	0	0	1	0	0	0	0	0	0	0	0	0	0	0	0	0	0	0	0	0	0	0	0	0	1	0	0	0	0	0	0	1	0	0	0	0	0	0	0	0	0	0	0	0	0	0	0	0	0	0	0	0	0	0	0	0	0	0	0	0	0	0	0	0	0	0	0	0	0	0	0	0	0	0	0	0	0	0	0	0	0	0	0	0	0	0	0	0	0	0	0	0	0	0	0	0	0	0	0	0	0	0	0	0	0	0	0	0	0	0	0	0	0	0	0	0	0	0	0	0	0	0	0	0	0	0	0	0	0
Macaca cyclopis	Primates	Haplorrhini	0	0	1	0	0	0	0	0	0	0	0	0	0	0	0	0	0	0	0	0	0	0	0	0	0	0	0	0	0	0	0	0	0	1	0	0	0	0	0	0	0	0	0	0	0	0	0	0	0	0	0	0	0	0	0	1	0	0	0	0	0	0	0	0	0	0	0	0	0	0	0	0	0	0	0	0	0	1	0	0	0	0	0	0	1	0	0	0	0	0	0	0	0	0	0	0	0	0	0	0	0	0	0	0	0	0	0	0	0	0	0	0	0	0	0	0	0	0	0	0	0	0	0	0	0	0	0	0	0	0	0	0	0	0	0	0	0	0	0	0	0	0	0	0	0	0	0	0	0	0	0	0	0	0	0	0	0	0	0	0	0	0	0	0	0	0	0	0	0	0	0	0	0	0	0	0	0	0	0	0	0	0
Macaca fascicularis	Primates	Haplorrhini	0	0	1	0	0	0	0	0	0	0	0	0	0	0	0	0	0	0	0	0	0	0	0	0	0	0	0	0	0	0	0	0	0	1	0	0	0	0	0	0	0	0	0	0	0	0	0	0	0	0	0	0	0	0	0	1	0	0	0	0	0	0	0	0	0	0	0	0	0	0	0	0	0	0	0	0	0	1	0	0	0	0	0	0	1	0	0	0	0	0	0	0	0	0	0	0	0	0	0	0	0	0	0	0	0	0	0	0	0	0	0	0	0	0	0	0	0	0	0	0	0	0	0	0	0	0	0	0	0	0	0	0	0	0	0	0	0	0	0	0	0	0	0	0	0	0	0	0	0	0	0	0	0	0	0	0	0	0	0	0	0	0	0	0	0	0	0	0	0	0	0	0	0	0	0	0	0	0	0	0	0	0
Macaca mulatta	Primates	Haplorrhini	0	0	1	0	0	0	0	0	0	0	0	0	0	0	0	0	0	0	0	0	0	0	0	0	0	0	0	0	0	0	0	0	0	1	0	0	0	0	0	0	0	0	0	0	0	0	0	0	0	0	0	0	0	0	0	1	0	0	0	0	0	0	0	0	0	0	0	0	0	0	0	0	0	0	0	0	0	1	0	0	0	0	0	0	1	0	0	0	0	0	0	0	0	0	0	0	0	0	0	0	0	0	0	0	0	0	0	0	0	0	0	0	0	0	0	0	0	0	0	0	0	0	0	0	0	0	0	0	0	0	0	0	0	0	0	0	0	0	0	0	0	0	0	0	0	0	0	0	0	0	0	0	0	0	0	0	0	0	0	0	0	0	0	0	0	0	0	0	0	0	0	0	0	0	0	0	0	0	0	0	0	0
Macaca nigra	Primates	Haplorrhini	0	0	1	0	0	0	0	0	0	0	0	0	0	0	0	0	0	0	0	0	0	0	0	0	0	0	0	0	0	0	0	0	0	1	0	0	0	0	0	0	0	0	0	0	0	0	0	0	0	0	0	0	0	0	0	1	0	0	0	0	0	0	0	0	0	0	0	0	0	0	0	0	0	0	0	0	0	1	0	0	0	0	0	0	1	0	0	0	0	0	0	0	0	0	0	0	0	0	0	0	0	0	0	0	0	0	0	0	0	0	0	0	0	0	0	0	0	0	0	0	0	0	0	0	0	0	0	0	0	0	0	0	0	0	0	0	0	0	0	0	0	0	0	0	0	0	0	0	0	0	0	0	0	0	0	0	0	0	0	0	0	0	0	0	0	0	0	0	0	0	0	0	0	0	0	0	0	0	0	0	0	0
Macaca thibetana thibetana	Primates	Haplorrhini	0	0	1	0	0	0	0	0	0	0	0	0	0	0	0	0	0	0	0	0	0	0	0	0	0	0	0	0	0	0	0	0	0	1	0	0	0	0	0	0	0	0	0	0	0	0	0	0	0	0	0	0	0	0	0	1	0	0	0	0	0	0	0	0	0	0	0	0	0	0	0	0	0	0	0	0	0	1	0	0	0	0	0	0	1	0	0	0	0	0	0	0	0	0	0	0	0	0	0	0	0	0	0	0	0	0	0	0	0	0	0	0	0	0	0	0	0	0	0	0	0	0	0	0	0	0	0	0	0	0	0	0	0	0	0	0	0	0	0	0	0	0	0	0	0	0	0	0	0	0	0	0	0	0	0	0	0	0	0	0	0	0	0	0	0	0	0	0	0	0	0	0	0	0	0	0	0	0	0	0	0	0
Mandrillus sphinx	Primates	Haplorrhini	0	0	1	0	0	0	0	0	0	0	0	0	0	0	0	0	0	0	0	0	0	0	0	1	0	0	0	0	0	0	0	0	0	0	0	0	0	0	0	0	0	0	0	0	0	0	0	0	0	0	0	0	0	0	0	1	0	0	0	0	0	0	0	0	0	0	0	0	0	0	0	0	0	0	0	0	0	1	0	0	0	0	0	0	1	0	0	0	0	0	0	0	0	0	0	0	0	0	0	0	0	0	0	0	0	0	0	0	0	0	0	0	0	0	0	0	0	0	0	0	0	0	0	0	0	0	0	0	0	0	0	0	0	0	0	0	0	0	0	0	0	0	0	0	0	0	0	0	0	0	0	0	0	0	0	0	0	0	0	0	0	0	0	0	0	0	0	0	0	0	0	0	0	0	0	0	0	0	0	0	0	0
Marmota himalayana	Rodentia	Sciuromorpha	0	0	0	0	0	0	0	1	0	0	0	0	0	0	0	0	0	0	0	0	1	0	0	0	0	0	0	0	0	0	0	0	0	0	0	1	0	0	0	0	0	0	0	0	0	0	0	0	0	0	0	0	0	0	0	0	0	0	0	0	0	0	0	0	0	0	0	0	0	0	0	0	0	0	0	0	0	0	0	0	0	0	0	0	0	0	0	0	0	0	0	0	0	0	0	0	0	0	0	0	0	0	0	0	0	0	0	0	0	1	0	0	1	0	0	0	0	0	0	0	0	0	0	0	0	0	0	0	0	0	0	0	0	0	0	0	0	0	0	0	0	0	0	0	0	0	0	0	0	0	0	0	0	0	0	0	0	0	0	0	0	0	0	0	0	0	0	0	0	0	0	0	0	0	0	0	0	0	0	0	0	0
Meles meles	Carnivora	Caniformia	0	0	1	0	0	0	0	0	0	0	1	0	0	0	2	0	0	0	0	0	0	0	0	0	0	0	0	0	0	0	0	0	0	0	0	1	0	0	0	0	0	0	0	0	0	0	0	0	0	0	0	0	0	0	0	0	0	0	0	0	0	0	0	0	0	0	0	0	0	0	0	0	0	0	0	0	0	0	0	0	0	0	0	0	0	0	0	0	0	0	0	0	0	0	0	0	0	0	0	0	0	0	0	0	0	0	0	0	0	0	0	0	0	0	0	0	0	0	0	0	0	0	0	0	0	0	0	0	0	0	0	0	0	0	0	0	0	0	0	0	0	0	0	0	0	0	0	0	0	0	0	0	0	0	0	0	0	0	0	0	0	0	0	0	0	0	0	0	0	0	0	0	0	0	0	0	0	0	0	0	0	0
Meriones unguiculatus	Rodentia	Myomorpha	1	0	2	0	0	0	0	0	0	0	0	0	0	0	0	0	0	0	0	0	0	0	0	0	0	0	0	0	0	0	0	0	0	0	0	1	0	0	0	0	0	0	0	0	0	0	0	0	0	0	0	0	0	0	0	1	0	0	0	0	0	0	0	0	0	0	0	0	0	0	0	0	0	0	0	0	0	0	0	0	0	0	0	0	0	0	0	0	0	0	0	0	0	0	0	0	0	0	0	0	0	0	0	0	0	0	0	0	0	0	0	0	0	0	0	0	0	0	0	0	0	0	0	0	0	0	0	0	0	0	0	0	0	0	0	0	0	0	0	0	0	0	0	0	0	0	0	0	0	0	0	0	0	0	0	0	0	0	0	0	0	0	0	0	0	0	0	0	0	0	0	0	0	0	0	0	0	0	0	0	0	0
Microcebus sp. 3 GT-2019	Primates	Strepsirrhini	0	0	0	1	0	0	1	0	0	0	0	0	0	0	0	0	0	0	0	0	0	0	0	1	0	0	0	0	0	1	0	0	0	0	0	0	0	0	0	0	0	0	0	0	0	0	0	0	0	0	0	0	0	0	0	1	0	0	0	0	0	0	0	0	0	0	0	0	0	0	0	0	0	0	0	0	0	0	0	0	0	0	0	0	0	0	0	0	0	0	0	0	0	0	0	0	0	0	0	0	0	0	0	0	0	0	0	0	0	0	0	0	0	0	0	0	0	0	0	0	0	0	0	0	0	0	0	0	0	0	0	0	0	0	0	0	0	0	0	0	0	0	0	0	0	0	0	0	0	0	0	0	0	0	0	0	0	0	0	0	0	0	0	0	0	0	0	0	0	0	0	0	0	0	0	0	0	0	0	0	0	0
Mirza coquereli	Primates	Strepsirrhini	0	0	1	0	0	0	0	0	0	0	0	0	0	0	0	0	0	0	0	0	0	0	0	1	0	0	0	0	0	1	0	0	0	0	0	0	0	0	0	0	0	0	0	0	0	0	0	0	0	0	0	0	0	0	0	1	0	0	0	0	0	0	0	0	0	0	0	0	0	0	0	0	0	0	0	0	0	0	0	0	0	0	0	0	0	0	0	0	0	0	0	0	0	0	0	0	0	0	0	0	0	0	0	0	0	0	0	0	0	0	0	0	0	0	0	1	0	0	0	0	0	0	0	0	0	0	0	0	0	0	0	0	0	0	0	0	0	0	0	0	0	0	0	0	0	0	0	0	0	0	0	0	0	0	0	0	0	0	0	0	0	0	0	0	0	0	0	0	0	0	0	0	0	0	0	0	0	0	0	0	0	0
Muntiacus crinifrons	Artiodactyla	Ruminantia	0	0	0	0	0	0	0	0	0	0	0	0	0	0	0	0	0	0	0	0	0	0	0	0	0	0	0	0	1	0	0	0	0	1	0	1	0	0	0	0	0	0	0	0	0	0	0	0	0	0	0	0	0	0	0	1	0	0	0	0	0	0	0	0	0	0	0	0	0	0	0	0	0	0	0	0	0	0	0	0	0	0	0	0	1	0	0	0	0	0	0	0	0	0	0	0	0	0	0	0	0	0	0	0	0	0	0	0	0	0	0	0	0	0	0	0	0	0	0	0	0	0	0	0	0	0	0	0	0	0	0	0	0	0	0	0	0	0	0	0	0	0	0	0	0	0	0	0	0	0	0	0	0	0	0	0	0	0	0	0	0	0	0	0	0	0	0	0	0	0	0	0	0	0	0	0	0	0	0	0	0	0
Mustela nivalis	Carnivora	Caniformia	0	0	0	0	0	0	1	0	0	0	1	0	0	0	0	0	0	0	0	0	0	0	0	0	0	0	0	0	2	0	0	0	0	0	0	1	0	0	0	0	0	0	0	0	0	0	0	0	0	0	0	0	0	0	0	0	0	0	0	0	0	0	0	0	0	0	0	0	0	0	0	0	0	0	0	0	0	0	0	0	0	0	0	0	0	0	0	0	0	0	0	0	0	0	0	0	0	0	0	0	0	0	0	0	0	0	0	0	0	0	0	0	0	0	0	0	0	0	0	0	0	0	0	0	0	0	0	0	0	0	0	0	0	0	0	0	0	0	0	0	0	0	0	0	0	0	0	0	0	0	0	0	0	0	0	0	0	0	0	0	0	0	0	0	0	0	0	0	0	0	0	0	0	0	0	0	0	0	0	0	0	0
Nasalis larvatus	Primates	Haplorrhini	0	0	0	0	0	0	0	0	0	0	0	0	0	0	0	0	0	0	1	0	1	0	0	0	0	0	0	0	0	0	0	0	0	1	0	0	0	0	0	0	0	0	0	0	0	0	0	0	0	0	0	0	0	0	0	1	0	0	0	0	0	0	0	0	0	0	0	0	0	0	0	0	0	0	0	0	0	1	0	0	0	0	0	0	0	0	0	0	0	0	0	0	0	0	0	0	0	0	0	0	0	0	0	0	0	0	0	0	0	0	0	0	0	0	0	0	0	0	0	0	0	0	0	0	0	0	0	0	0	0	0	0	0	0	0	0	0	0	0	0	0	0	0	0	0	0	0	0	0	0	0	0	0	0	0	0	0	0	0	0	0	0	0	0	0	0	0	0	0	0	0	0	0	0	0	0	0	0	0	0	0	0
Odocoileus virginianus texanus	Artiodactyla	Ruminantia	0	0	0	0	0	0	0	0	0	0	1	0	0	0	0	0	0	0	0	0	0	0	0	0	0	0	0	0	2	0	0	0	0	0	0	1	0	0	0	0	0	0	0	0	0	0	0	0	0	0	0	0	0	0	0	1	0	0	0	0	0	0	0	0	0	0	0	0	0	0	0	0	0	0	0	0	0	0	0	0	0	0	0	0	0	0	0	0	0	0	0	0	0	0	0	0	0	0	0	0	0	0	0	0	0	0	0	0	0	0	0	0	0	0	0	0	0	0	0	0	0	0	0	0	0	0	0	0	0	0	0	0	0	0	0	0	0	0	0	0	0	0	0	0	0	0	0	0	0	0	0	0	0	0	0	0	0	0	0	0	0	0	0	0	0	0	0	0	0	0	0	0	0	0	0	0	0	0	0	0	0	0
Ovis ammon polii x Ovis aries	Artiodactyla	Ruminantia	0	0	0	0	0	0	0	0	0	0	1	0	0	0	0	0	0	0	0	0	0	0	0	0	0	0	0	0	1	0	0	0	0	0	0	1	0	0	0	0	0	0	0	0	0	0	0	0	0	1	0	0	0	0	0	1	0	0	0	0	0	0	0	0	0	0	0	0	0	0	0	0	0	0	0	0	0	0	0	0	0	0	0	0	0	0	0	0	0	0	0	0	0	0	0	0	0	0	0	0	0	0	0	0	0	0	0	0	0	0	0	0	0	0	0	0	0	0	0	0	0	0	0	0	0	0	0	0	0	0	0	0	0	0	0	0	0	0	0	0	0	0	0	0	0	0	0	0	0	0	0	0	0	0	0	0	0	0	0	0	0	0	0	0	0	0	0	0	0	0	0	0	0	0	0	0	0	0	0	0	0	0
Ovis aries	Artiodactyla	Ruminantia	0	0	0	0	0	0	0	0	0	0	1	0	0	0	0	0	0	0	0	0	0	0	0	0	0	0	0	0	1	0	0	0	0	0	0	1	0	0	0	0	0	0	0	0	0	0	0	0	0	1	0	0	0	0	0	1	0	0	0	0	0	0	0	0	0	0	0	0	0	0	0	0	0	0	0	0	0	0	0	0	0	0	0	0	0	0	0	0	0	0	0	0	0	0	0	0	0	0	0	0	0	0	0	0	0	0	0	0	0	0	0	0	0	0	0	0	0	0	0	0	0	0	0	0	0	0	0	0	0	0	0	0	0	0	0	0	0	0	0	0	0	0	0	0	0	0	0	0	0	0	0	0	0	0	0	0	0	0	0	0	0	0	0	0	0	0	0	0	0	0	0	0	0	0	0	0	0	0	0	0	0	0
Ovis orientalis	Artiodactyla	Ruminantia	0	0	0	0	0	0	0	0	0	0	1	0	0	0	0	0	0	0	0	0	0	0	0	0	0	0	0	0	1	0	0	0	0	0	0	1	0	0	0	0	0	0	0	0	0	0	0	0	0	1	0	0	0	0	0	1	0	0	0	0	0	0	0	0	0	0	0	0	0	0	0	0	0	0	0	0	0	0	0	0	0	0	0	0	0	0	0	0	0	0	0	0	0	0	0	0	0	0	0	0	0	0	0	0	0	0	0	0	0	0	0	0	0	0	0	0	0	0	0	0	0	0	0	0	0	0	0	0	0	0	0	0	0	0	0	0	0	0	0	0	0	0	0	0	0	0	0	0	0	0	0	0	0	0	0	0	0	0	0	0	0	0	0	0	0	0	0	0	0	0	0	0	0	0	0	0	0	0	0	0	0	0
Phoca vitulina	Carnivora	Caniformia	0	0	0	1	0	0	0	0	0	0	0	0	0	0	0	0	0	0	0	0	0	0	0	0	0	0	0	0	3	0	0	0	0	0	0	0	0	0	0	0	0	0	0	0	0	0	0	0	0	0	0	0	0	0	0	0	0	0	0	0	0	0	0	0	0	0	0	0	0	0	0	0	0	0	0	0	0	0	0	1	0	0	0	0	0	0	0	0	0	0	0	0	0	0	0	0	0	0	0	0	0	0	0	0	0	0	0	0	0	0	0	0	0	0	0	0	0	0	0	0	0	0	0	0	0	0	0	0	0	0	0	0	0	0	0	0	0	0	0	0	0	0	0	0	0	0	0	0	0	0	0	0	0	0	0	0	0	0	0	0	0	0	0	0	0	0	0	0	0	0	0	0	0	0	0	0	0	0	0	0	0	0
Pongo pygmaeus	Primates	Haplorrhini	0	0	1	0	0	0	0	0	0	0	0	0	0	0	0	0	0	1	0	0	0	0	0	0	0	0	0	0	0	0	0	0	0	0	0	0	0	0	0	0	0	0	0	0	0	0	0	0	0	0	0	0	0	0	0	1	0	0	0	0	0	0	0	0	0	0	0	0	0	0	0	0	0	0	0	0	0	1	0	0	0	0	0	0	0	0	0	0	0	0	0	0	0	0	0	0	0	0	0	0	0	0	0	0	0	0	0	0	0	0	0	0	0	0	0	0	0	0	0	0	0	0	0	0	0	0	0	0	0	0	0	0	0	0	0	0	0	1	0	0	0	0	0	0	0	0	0	0	0	0	0	0	0	0	0	0	0	0	0	0	0	0	0	0	0	0	0	0	0	0	0	0	0	0	0	0	0	0	0	0	0	0
Pteronura brasiliensis	Carnivora	Caniformia	0	0	0	0	0	0	0	0	0	0	0	0	0	0	0	0	0	0	0	0	0	0	0	0	0	0	0	0	1	0	0	0	0	1	0	1	0	0	0	0	1	0	0	0	0	0	0	0	0	0	0	0	0	0	0	0	0	0	0	0	0	0	0	0	0	0	0	0	0	0	0	0	0	0	0	0	0	0	0	0	0	0	0	0	1	0	0	0	0	0	0	0	0	0	0	0	0	0	0	0	0	0	0	0	0	0	0	0	0	0	0	0	0	0	0	0	0	0	0	0	0	0	0	0	0	0	0	0	0	0	0	0	0	0	0	0	0	0	0	0	0	0	0	0	0	0	0	0	0	0	0	0	0	0	0	0	0	0	0	0	0	0	0	0	0	0	0	0	0	0	0	0	0	0	0	0	0	0	0	0	0	0
Pusa hispida saimensis	Carnivora	Caniformia	0	0	0	1	0	0	0	0	0	0	0	0	0	0	0	0	0	0	0	0	0	0	0	0	0	0	0	0	3	0	0	0	0	0	0	0	0	0	0	0	0	0	0	0	0	0	0	0	0	0	0	0	0	0	0	0	0	0	0	0	0	0	0	0	0	0	0	0	0	0	0	0	0	0	0	0	0	0	0	1	0	0	0	0	0	0	0	0	0	0	0	0	0	0	0	0	0	0	0	0	0	0	0	0	0	0	0	0	0	0	0	0	0	0	0	0	0	0	0	0	0	0	0	0	0	0	0	0	0	0	0	0	0	0	0	0	0	0	0	0	0	0	0	0	0	0	0	0	0	0	0	0	0	0	0	0	0	0	0	0	0	0	0	0	0	0	0	0	0	0	0	0	0	0	0	0	0	0	0	0	0	0
Rhinoceros unicornis	Perissodactyla	na	0	0	0	0	0	0	0	1	0	0	0	0	0	0	0	0	0	0	0	0	0	0	0	0	0	0	0	0	2	1	0	0	0	0	0	0	0	0	0	0	0	0	0	0	0	0	0	0	0	0	0	0	0	0	0	1	0	0	0	0	0	0	0	0	0	0	0	0	0	0	0	0	0	0	0	0	0	0	0	0	0	0	0	0	0	0	0	0	0	0	0	0	0	0	0	0	0	0	0	0	0	0	0	0	0	0	0	0	0	0	0	0	0	0	0	0	0	0	0	0	0	0	0	0	0	0	0	0	0	0	0	0	0	0	0	0	0	0	0	0	0	0	0	0	0	0	0	0	0	0	0	0	0	0	0	0	0	0	0	0	0	0	0	0	0	0	0	0	0	0	0	0	0	0	0	0	0	0	0	0	0	0
Rhinopithecus roxellana	Primates	Haplorrhini	0	0	0	0	0	0	0	0	0	0	0	0	0	0	0	0	0	0	0	0	0	0	0	0	0	0	0	0	0	0	0	0	0	1	0	0	0	0	0	0	0	0	0	0	0	0	0	0	0	0	0	0	0	0	0	1	0	0	0	0	0	0	0	0	0	0	0	0	0	0	0	1	0	0	0	0	0	1	0	0	0	0	0	0	1	0	0	0	0	0	0	0	0	0	0	0	0	0	0	0	0	0	0	0	0	0	0	0	0	0	0	0	0	0	0	0	0	0	0	0	0	0	0	0	0	0	0	0	0	0	0	0	0	0	0	0	0	0	0	0	0	0	0	0	0	0	0	0	0	0	0	0	0	0	0	0	0	0	0	0	0	0	0	0	0	0	0	0	0	0	0	0	0	0	0	0	0	0	0	0	0	0
Rhinopithecus strykeri	Primates	Haplorrhini	0	0	0	0	0	0	0	0	0	0	0	0	0	0	0	0	0	0	0	0	0	0	0	0	0	0	0	0	0	0	0	0	0	1	0	0	0	0	0	0	0	0	0	0	0	0	0	0	0	0	0	0	0	0	0	1	0	0	0	0	0	0	0	0	0	0	0	0	0	0	0	1	0	0	0	0	0	1	0	0	0	0	0	0	1	0	0	0	0	0	0	0	0	0	0	0	0	0	0	0	0	0	0	0	0	0	0	0	0	0	0	0	0	0	0	0	0	0	0	0	0	0	0	0	0	0	0	0	0	0	0	0	0	0	0	0	0	0	0	0	0	0	0	0	0	0	0	0	0	0	0	0	0	0	0	0	0	0	0	0	0	0	0	0	0	0	0	0	0	0	0	0	0	0	0	0	0	0	0	0	0	0
Semnopithecus entellus	Primates	Haplorrhini	0	0	1	0	0	0	0	0	0	0	0	0	0	0	0	0	0	0	1	0	0	0	0	0	0	0	0	0	0	0	0	0	0	1	0	0	0	0	0	0	0	0	0	0	0	0	0	0	0	0	0	0	0	0	0	1	0	0	0	0	0	0	0	0	0	0	0	0	0	0	0	0	0	0	0	0	0	1	0	0	0	0	0	0	0	0	0	0	0	0	0	0	0	0	0	0	0	0	0	0	0	0	0	0	0	0	0	0	0	0	0	0	0	0	0	0	0	0	0	0	0	0	0	0	0	0	0	0	0	0	0	0	0	0	0	0	0	0	0	0	0	0	0	0	0	0	0	0	0	0	0	0	0	0	0	0	0	0	0	0	0	0	0	0	0	0	0	0	0	0	0	0	0	0	0	0	0	0	0	0	0	0
Suricata suricatta	Carnivora	Feliformia	0	0	0	2	0	0	0	0	0	0	0	0	0	0	0	0	0	0	0	0	0	0	0	0	0	0	0	0	0	0	0	0	0	0	0	0	0	0	0	0	0	0	0	0	0	0	0	0	0	0	0	0	0	0	0	1	0	0	0	0	0	0	0	0	0	0	0	0	0	0	0	0	0	0	0	0	0	1	0	0	0	0	0	0	1	0	0	0	0	0	0	0	0	0	0	0	0	0	0	0	0	0	0	0	0	0	0	0	0	0	0	0	0	0	0	0	0	0	0	0	0	0	0	0	0	0	0	0	0	0	0	0	0	0	0	0	0	0	0	0	0	0	0	0	0	0	0	0	0	0	0	0	0	0	0	0	0	0	0	0	0	0	0	0	0	0	0	0	0	0	0	0	0	0	0	0	0	0	0	0	0	0
Trachypithecus francoisi	Primates	Haplorrhini	0	0	1	0	0	0	0	0	0	0	0	0	0	0	0	0	0	0	1	0	0	0	0	0	0	0	0	0	0	0	0	0	0	1	0	0	0	0	0	0	0	0	0	0	0	0	0	0	0	0	0	0	0	0	0	1	0	0	0	0	0	0	0	0	0	0	0	0	0	0	0	0	0	0	0	0	0	1	0	0	0	0	0	0	0	0	0	0	0	0	0	0	0	0	0	0	0	0	0	0	0	0	0	0	0	0	0	0	0	0	0	0	0	0	0	0	0	0	0	0	0	0	0	0	0	0	0	0	0	0	0	0	0	0	0	0	0	0	0	0	0	0	0	0	0	0	0	0	0	0	0	0	0	0	0	0	0	0	0	0	0	0	0	0	0	0	0	0	0	0	0	0	0	0	0	0	0	0	0	0	0	0
Trachypithecus phayrei crepuscula	Primates	Haplorrhini	0	0	1	0	0	0	0	0	0	0	0	0	0	0	0	0	0	0	1	0	0	0	0	0	0	0	0	0	0	0	0	0	0	1	0	0	0	0	0	0	0	0	0	0	0	0	0	0	0	0	0	0	0	0	0	1	0	0	0	0	0	0	0	0	0	0	0	0	0	0	0	0	0	0	0	0	0	1	0	0	0	0	0	0	0	0	0	0	0	0	0	0	0	0	0	0	0	0	0	0	0	0	0	0	0	0	0	0	0	0	0	0	0	0	0	0	0	0	0	0	0	0	0	0	0	0	0	0	0	0	0	0	0	0	0	0	0	0	0	0	0	0	0	0	0	0	0	0	0	0	0	0	0	0	0	0	0	0	0	0	0	0	0	0	0	0	0	0	0	0	0	0	0	0	0	0	0	0	0	0	0	0
Zalophus californianus	Carnivora	Caniformia	0	0	0	1	0	0	0	0	0	0	0	0	0	0	0	0	0	0	0	0	0	0	0	0	0	0	0	0	3	0	0	0	0	1	0	0	0	0	0	0	0	0	0	0	0	0	0	0	0	0	0	0	0	0	0	0	0	0	0	0	0	0	0	0	0	0	0	0	0	0	0	0	0	0	0	0	0	0	0	0	0	0	0	0	0	0	0	0	0	0	0	0	0	0	0	0	0	0	0	0	0	0	0	0	0	0	0	0	0	0	0	0	0	0	0	0	0	0	0	0	0	0	0	0	0	0	0	0	0	0	0	0	0	0	0	0	0	0	0	0	0	0	0	0	0	0	0	0	0	0	0	0	0	0	0	0	0	0	0	0	0	0	0	0	0	0	0	0	0	0	0	0	0	0	0	0	0	0	0	0	0	0
Acomys kempi	Rodentia	Myomorpha	1	0	1	0	0	0	0	0	0	0	0	0	0	0	0	0	0	0	0	0	0	0	0	0	0	0	0	0	0	0	0	0	0	0	0	0	0	0	0	0	0	0	0	0	0	0	0	0	0	0	0	0	0	0	0	1	0	0	0	0	0	0	0	0	0	0	0	0	0	0	0	0	0	0	0	0	0	0	0	0	0	1	0	0	0	0	0	0	0	0	0	0	0	0	0	0	0	0	0	0	0	0	0	0	0	0	0	0	0	0	0	0	0	0	0	0	0	0	0	0	0	0	0	0	0	0	0	0	0	0	0	0	0	0	0	0	0	0	0	0	0	0	0	0	0	0	0	0	0	0	0	0	0	0	0	0	0	0	0	0	0	0	0	0	0	0	0	0	0	0	0	0	0	0	0	0	0	0	0	0	0	0
Acomys russatus	Rodentia	Myomorpha	1	0	2	0	0	0	0	0	0	0	0	0	0	0	0	0	0	0	0	0	0	0	0	0	0	0	0	0	0	0	0	0	0	0	0	0	0	0	0	0	0	0	0	0	0	0	0	0	0	0	0	0	0	0	0	1	0	0	0	0	0	0	0	0	0	0	0	0	0	0	0	0	0	0	0	0	0	0	0	0	0	0	0	0	0	0	0	0	0	0	0	0	0	0	0	0	0	0	0	0	0	0	0	0	0	0	0	0	0	0	0	0	0	0	0	0	0	0	0	0	0	0	0	0	0	0	0	0	0	0	0	0	0	0	0	0	0	0	0	0	0	0	0	0	0	0	0	0	0	0	0	0	0	0	0	0	0	0	0	0	0	0	0	0	0	0	0	0	0	0	0	0	0	0	0	0	0	0	0	0	0	0
Ammotragus lervia	Artiodactyla	Ruminantia	0	0	0	0	0	0	0	0	0	0	1	0	0	0	0	0	0	0	0	0	0	0	0	0	0	0	0	0	1	0	0	0	0	0	0	1	0	0	0	0	0	0	0	0	0	0	0	0	0	0	0	0	0	0	0	1	0	0	0	0	0	0	0	0	0	0	0	0	0	0	0	0	0	0	0	0	0	0	0	0	0	0	0	0	0	0	0	0	0	0	0	0	0	0	0	0	0	0	0	0	0	0	0	0	0	0	0	0	0	0	0	0	0	0	0	0	0	0	0	0	0	0	0	0	0	0	0	0	0	0	0	0	0	0	0	0	0	0	0	0	0	0	0	0	0	0	0	0	0	0	0	0	0	0	0	0	0	0	0	0	0	0	0	0	0	0	0	0	0	0	0	0	0	0	0	0	0	0	0	0	0	0
Arctocephalus townsendi	Carnivora	Caniformia	0	0	0	0	0	0	0	0	0	0	0	0	0	0	0	0	0	0	0	0	0	0	0	0	0	0	0	0	3	0	0	0	0	1	0	0	0	0	0	0	0	0	0	0	0	0	0	0	0	0	0	0	0	0	0	0	0	0	0	0	0	0	0	0	0	0	0	0	0	0	0	0	0	0	0	0	0	0	0	0	0	0	0	0	0	0	0	0	0	0	0	0	0	0	0	0	0	0	0	0	0	0	0	0	0	0	0	0	0	0	0	0	0	0	0	0	0	0	0	0	0	0	0	0	0	0	0	0	0	0	0	0	0	0	0	0	0	0	0	0	0	0	0	0	0	0	0	0	0	0	0	0	0	0	0	0	0	0	0	0	0	0	0	0	0	0	0	0	0	0	0	0	0	0	0	0	0	0	0	0	0	0
Bison bison bison	Artiodactyla	Ruminantia	0	0	0	0	0	0	0	0	0	0	1	0	0	0	0	0	0	0	0	0	0	0	0	0	0	0	0	0	1	0	0	0	0	0	0	1	0	0	0	0	0	0	0	0	0	0	0	0	0	0	0	0	0	0	0	1	0	0	0	0	0	0	0	0	0	0	0	0	0	0	0	0	0	0	0	0	0	0	0	0	0	0	0	0	0	0	0	0	0	0	0	0	0	0	0	0	0	0	0	0	0	0	0	0	0	0	0	0	0	0	0	0	0	0	0	0	0	0	0	0	0	0	0	0	0	0	0	0	0	0	0	0	0	0	0	0	0	0	0	0	0	0	0	0	0	0	0	0	0	0	0	0	0	0	0	0	0	0	0	0	0	0	0	0	0	0	0	0	0	0	0	0	0	0	0	0	0	0	0	0	0	0
Bos grunniens x Bos taurus	Artiodactyla	Ruminantia	0	0	0	0	0	0	0	0	0	0	1	0	0	0	0	0	0	0	0	0	0	0	0	0	0	0	0	0	1	0	0	0	0	0	0	1	0	0	0	0	0	0	0	0	0	0	0	0	0	0	0	0	0	0	0	1	0	0	0	0	0	0	0	0	0	0	0	0	0	0	0	0	0	0	0	0	0	0	0	0	0	0	0	0	0	0	0	0	0	0	0	0	0	0	0	0	0	0	0	0	0	0	0	0	0	0	0	0	0	0	0	0	0	0	0	0	0	0	0	0	0	0	0	0	0	0	0	0	0	0	0	0	0	0	0	0	0	0	0	0	0	0	0	0	0	0	0	0	0	0	0	0	0	0	0	0	0	0	0	0	0	0	0	0	0	0	0	0	0	0	0	0	0	0	0	0	0	0	0	0	0	0
Bos indicus x Bos taurus	Artiodactyla	Ruminantia	0	0	0	0	0	0	0	0	0	0	1	0	0	0	0	0	0	0	0	0	0	0	0	0	0	0	0	0	1	0	0	0	0	0	0	1	0	0	0	0	0	0	0	0	0	0	0	0	0	0	0	0	0	0	0	1	0	0	0	0	0	0	0	0	0	0	0	0	0	0	0	0	0	0	0	0	0	0	0	0	0	0	0	0	0	0	0	0	0	0	0	0	0	0	0	0	0	0	0	0	0	0	0	0	0	0	0	0	0	0	0	0	0	0	0	0	0	0	0	0	0	0	0	0	0	0	0	0	0	0	0	0	0	0	0	0	0	0	0	0	0	0	0	0	0	0	0	0	0	0	0	0	0	0	0	0	0	0	0	0	0	0	0	0	0	0	0	0	0	0	0	0	0	0	0	0	0	0	0	0	0	0
Bos taurus x Bison bison	Artiodactyla	Ruminantia	0	0	0	0	0	0	0	0	0	0	1	0	0	0	0	0	0	0	0	0	0	0	0	0	0	0	0	0	1	0	0	0	0	0	0	1	0	0	0	0	0	0	0	0	0	0	0	0	0	0	0	0	0	0	0	1	0	0	0	0	0	0	0	0	0	0	0	0	0	0	0	0	0	0	0	0	0	0	0	0	0	0	0	0	0	0	0	0	0	0	0	0	0	0	0	0	0	0	0	0	0	0	0	0	0	0	0	0	0	0	0	0	0	0	0	0	0	0	0	0	0	0	0	0	0	0	0	0	0	0	0	0	0	0	0	0	0	0	0	0	0	0	0	0	0	0	0	0	0	0	0	0	0	0	0	0	0	0	0	0	0	0	0	0	0	0	0	0	0	0	0	0	0	0	0	0	0	0	0	0	0	0
Bubalus depressicornis	Artiodactyla	Ruminantia	0	0	0	0	0	0	0	0	0	0	1	0	0	0	0	0	0	0	0	0	0	0	0	0	0	0	0	0	1	0	0	0	0	0	0	1	0	0	0	0	0	0	0	0	0	0	0	0	0	0	0	0	0	0	0	1	0	0	0	0	0	0	0	0	0	0	0	0	0	0	0	0	0	0	0	0	0	0	0	0	0	0	0	0	0	0	0	0	0	0	0	0	0	0	0	0	0	0	0	0	0	0	0	0	0	0	0	0	0	0	0	0	0	0	0	0	0	0	0	0	0	0	0	0	0	0	0	0	0	0	0	0	0	0	0	0	0	0	0	0	0	0	0	0	0	0	0	0	0	0	0	0	0	0	0	0	0	0	0	0	0	0	0	0	0	0	0	0	0	0	0	0	0	0	0	0	0	0	0	0	0	0
Budorcas taxicolor	Artiodactyla	Ruminantia	0	0	0	0	0	0	0	0	0	0	1	0	0	0	0	0	0	0	0	0	0	0	0	0	0	0	0	0	1	0	0	0	0	0	0	1	0	0	0	0	0	0	0	0	0	0	0	0	0	0	0	0	0	0	0	1	0	0	0	0	0	0	0	0	0	0	0	0	0	0	0	0	0	0	0	0	0	0	0	0	0	0	0	0	0	0	0	0	0	0	0	0	0	0	0	0	0	0	0	0	0	0	0	0	0	0	0	0	0	0	0	0	0	0	0	0	0	0	0	0	0	0	0	0	0	0	0	0	0	0	0	0	0	0	0	0	0	0	0	0	0	0	0	0	0	0	0	0	0	0	0	0	0	0	0	0	0	0	0	0	0	0	0	0	0	0	0	0	0	0	0	0	0	0	0	0	0	0	0	0	0	0
Capra sibirica	Artiodactyla	Ruminantia	0	0	0	0	0	0	0	0	0	0	1	0	0	0	0	0	0	0	0	0	0	0	0	0	0	0	0	0	1	0	0	0	0	0	0	1	0	0	0	0	0	0	0	0	0	0	0	0	0	0	0	0	0	0	0	1	0	0	0	0	0	0	0	0	0	0	0	0	0	0	0	0	0	0	0	0	0	0	0	0	0	0	0	0	0	0	0	0	0	0	0	0	0	0	0	0	0	0	0	0	0	0	0	0	0	0	0	0	0	0	0	0	0	0	0	0	0	0	0	0	0	0	0	0	0	0	0	0	0	0	0	0	0	0	0	0	0	0	0	0	0	0	0	0	0	0	0	0	0	0	0	0	0	0	0	0	0	0	0	0	0	0	0	0	0	0	0	0	0	0	0	0	0	0	0	0	0	0	0	0	0	0
Capreolus capreolus	Artiodactyla	Ruminantia	0	0	0	0	0	0	0	0	0	0	1	0	0	0	0	0	0	0	0	0	0	0	0	0	0	0	0	0	1	0	0	0	0	0	0	1	0	0	0	0	0	0	0	0	0	0	0	0	0	0	0	0	0	0	0	1	0	0	0	0	0	0	0	0	0	0	0	0	0	0	0	0	0	0	0	0	0	0	0	0	0	0	0	0	0	0	0	0	0	0	0	0	0	0	0	0	0	0	0	0	0	0	0	0	0	0	0	0	0	0	0	0	0	0	0	0	0	0	0	0	0	0	0	0	0	0	0	0	0	0	0	0	0	0	0	0	0	0	0	0	0	0	0	0	0	0	0	0	0	0	0	0	0	0	0	0	0	0	0	0	0	0	0	0	0	0	0	0	0	0	0	0	0	0	0	0	0	0	0	0	0	0
Cercopithecus mitis	Primates	Haplorrhini	0	0	1	0	0	0	0	0	0	0	0	0	0	0	0	0	0	0	0	0	0	0	0	0	0	0	0	0	0	0	0	0	0	1	0	0	0	0	0	0	0	0	0	0	0	0	0	0	0	0	0	0	0	0	0	0	0	0	0	0	0	0	0	0	0	0	0	0	0	0	0	0	0	0	0	0	0	1	0	0	0	0	0	0	1	0	0	0	0	0	0	0	0	0	0	0	0	0	0	0	0	0	0	0	0	0	0	0	0	0	0	0	0	0	0	0	0	0	0	0	0	0	0	0	0	0	0	0	0	0	0	0	0	0	0	0	0	0	0	0	0	0	0	0	0	0	0	0	0	0	0	0	0	0	0	0	0	0	0	0	0	0	0	0	0	0	0	0	0	0	0	0	0	0	0	0	0	0	0	0	0	0
Chlorocebus aethiops	Primates	Haplorrhini	0	0	1	0	0	0	0	0	0	0	0	0	0	0	0	0	0	0	0	0	0	0	0	0	0	0	0	0	0	0	0	0	0	1	0	0	0	0	0	0	0	0	0	0	0	0	0	0	0	0	0	0	0	0	0	1	0	0	0	0	0	0	0	0	0	0	0	0	0	0	0	0	0	0	0	0	0	1	0	0	0	0	0	0	0	0	0	0	0	0	0	0	0	0	0	0	0	0	0	0	0	0	0	0	0	0	0	0	0	0	0	0	0	0	0	0	0	0	0	0	0	0	0	0	0	0	0	0	0	0	0	0	0	0	0	0	0	0	0	0	0	0	0	0	0	0	0	0	0	0	0	0	0	0	0	0	0	0	0	0	0	0	0	0	0	0	0	0	0	0	0	0	0	0	0	0	0	0	0	0	0	0
Colobus angolensis palliatus	Primates	Haplorrhini	0	0	0	0	0	0	0	0	0	0	0	0	0	0	0	0	0	0	1	0	0	0	0	0	0	0	0	0	0	0	0	0	0	0	0	0	0	0	0	0	0	0	0	0	0	0	0	0	0	0	0	0	0	0	0	1	0	0	0	0	0	0	0	0	0	0	0	0	0	0	0	0	0	0	0	0	0	1	0	0	0	0	0	0	0	0	0	0	0	0	0	0	0	0	0	0	0	0	0	0	0	0	0	0	0	0	0	0	0	0	0	0	0	0	0	0	0	0	0	0	0	0	0	0	0	0	0	0	0	0	0	0	0	0	0	0	0	1	0	0	0	0	0	0	0	0	0	0	0	0	0	0	0	0	0	0	0	0	0	0	0	0	0	0	0	0	0	0	0	0	0	0	0	0	0	0	0	0	0	0	0	0
Equus asinus	Perissodactyla	na	0	0	0	0	0	0	0	2	0	0	0	0	0	0	0	0	0	0	0	0	0	0	0	0	0	0	0	0	0	0	0	0	0	0	0	0	0	0	0	0	0	0	0	0	0	0	0	0	0	0	1	0	0	0	0	1	0	0	0	0	0	0	0	0	0	0	0	0	0	0	0	0	0	0	0	0	0	0	0	0	0	0	0	0	0	0	0	0	0	0	0	0	0	0	0	0	0	0	0	0	0	0	0	0	0	0	0	0	0	0	0	0	0	0	0	0	0	0	0	0	0	0	0	0	0	0	0	0	0	0	0	0	0	0	0	0	0	0	0	0	0	0	0	0	0	0	0	0	0	0	0	0	0	0	0	0	0	0	0	0	0	0	0	0	0	0	0	0	0	0	0	0	0	0	0	0	0	0	0	0	0	0
Equus przewalskii	Perissodactyla	na	0	0	0	0	0	0	0	2	0	0	0	0	0	0	0	0	0	0	0	0	0	0	0	0	0	0	0	0	0	0	0	0	0	0	0	0	0	0	0	0	0	0	0	0	0	0	0	0	0	0	0	0	0	0	0	1	0	0	0	0	0	0	0	0	0	0	0	0	0	0	0	0	0	0	0	0	1	0	0	0	0	0	0	0	0	0	0	0	0	0	0	0	0	0	0	0	0	0	0	0	0	0	0	0	0	0	0	0	0	0	0	0	0	0	0	0	0	0	0	0	0	0	0	0	0	0	0	0	0	0	0	0	0	0	0	0	0	0	0	0	0	0	0	0	0	0	0	0	0	0	0	0	0	0	0	0	0	0	0	0	0	0	0	0	0	0	0	0	0	0	0	0	0	0	0	0	0	0	0	0	0	0
Eudorcas thomsonii	Artiodactyla	Ruminantia	0	0	0	0	0	0	0	0	0	0	1	0	0	0	0	0	0	0	0	0	0	0	0	0	0	0	0	0	1	0	0	0	0	0	0	1	0	0	0	0	0	0	0	0	0	0	0	0	0	0	0	0	0	0	0	1	0	0	0	0	0	0	0	0	0	0	0	0	0	0	0	0	0	0	0	0	0	0	0	0	0	0	0	0	0	0	0	0	0	0	0	0	0	0	0	0	0	0	0	0	0	0	0	0	0	0	0	0	0	0	0	0	0	0	0	0	0	0	0	0	0	0	0	0	0	0	0	0	0	0	0	0	0	0	0	0	0	0	0	0	0	0	0	0	0	0	0	0	0	0	0	0	0	0	0	0	0	0	0	0	0	0	0	0	0	0	0	0	0	0	0	0	0	0	0	0	0	0	0	0	0	0
Hemitragus hylocrius	Artiodactyla	Ruminantia	0	0	0	0	0	0	0	0	0	0	1	0	0	0	0	0	0	0	0	0	0	0	0	0	0	0	0	0	1	0	0	0	0	0	0	1	0	0	0	0	0	0	0	0	0	0	0	0	0	0	0	0	0	0	0	1	0	0	0	0	0	0	0	0	0	0	0	0	0	0	0	0	0	0	0	0	0	0	0	0	0	0	0	0	0	0	0	0	0	0	0	0	0	0	0	0	0	0	0	0	0	0	0	0	0	0	0	0	0	0	0	0	0	0	0	0	0	0	0	0	0	0	0	0	0	0	0	0	0	0	0	0	0	0	0	0	0	0	0	0	0	0	0	0	0	0	0	0	0	0	0	0	0	0	0	0	0	0	0	0	0	0	0	0	0	0	0	0	0	0	0	0	0	0	0	0	0	0	0	0	0	0
Hippotragus niger niger	Artiodactyla	Ruminantia	0	0	0	0	0	0	0	0	0	0	1	0	0	0	0	0	0	0	0	0	0	0	0	0	0	0	0	0	1	0	0	0	0	0	0	1	0	0	0	0	0	0	0	0	0	0	0	0	0	0	0	0	0	0	0	1	0	0	0	0	0	0	0	0	0	0	0	0	0	0	0	0	0	0	0	0	0	0	0	0	0	0	0	0	0	0	0	0	0	0	0	0	0	0	0	0	0	0	0	0	0	0	0	0	0	0	0	0	0	0	0	0	0	0	0	0	0	0	0	0	0	0	0	0	0	0	0	0	0	0	0	0	0	0	0	0	0	0	0	0	0	0	0	0	0	0	0	0	0	0	0	0	0	0	0	0	0	0	0	0	0	0	0	0	0	0	0	0	0	0	0	0	0	0	0	0	0	0	0	0	0	0
Hyaena hyaena	Carnivora	Feliformia	0	0	0	0	0	0	0	0	0	0	0	0	0	0	0	0	0	0	0	0	0	0	0	0	0	0	0	0	1	0	0	0	0	0	0	0	0	0	0	0	1	0	0	0	0	0	0	0	0	0	0	0	0	0	0	1	0	0	0	0	0	0	0	0	0	0	0	0	0	0	0	0	0	0	0	0	0	0	0	0	0	0	0	0	1	0	0	0	0	0	0	0	0	0	0	0	0	0	0	0	0	0	0	0	0	0	0	0	0	0	0	0	0	0	0	0	0	0	0	0	0	0	0	0	0	0	0	0	0	0	0	0	0	0	0	0	0	0	0	0	0	0	0	0	0	0	0	0	0	0	0	0	0	0	0	0	0	0	0	0	0	0	0	0	0	0	0	0	0	0	0	0	0	0	0	0	0	0	0	0	0	0
Kobus ellipsiprymnus	Artiodactyla	Ruminantia	0	0	0	0	0	0	0	0	0	0	0	0	0	0	0	0	0	0	0	0	0	0	0	0	0	0	0	0	1	0	0	0	0	0	0	1	0	0	0	0	0	0	0	0	0	0	0	0	0	1	0	0	0	0	0	1	0	0	0	0	0	0	0	0	0	0	0	0	0	0	0	0	0	0	0	0	0	0	0	0	0	0	0	0	0	0	0	0	0	0	0	0	0	0	0	0	0	0	0	0	0	0	0	0	0	0	0	0	0	0	0	0	0	0	0	0	0	0	0	0	0	0	0	0	0	0	0	0	0	0	0	0	0	0	0	0	0	0	0	0	0	0	0	0	0	0	0	0	0	0	0	0	0	0	0	0	0	0	0	0	0	0	0	0	0	0	0	0	0	0	0	0	0	0	0	0	0	0	0	0	0	0
Leptonychotes weddellii	Carnivora	Caniformia	0	0	0	1	0	0	0	0	0	0	0	0	0	0	0	0	0	0	0	0	0	0	0	0	0	0	0	0	2	0	0	0	0	1	0	0	0	0	0	0	0	0	0	0	0	0	0	0	0	0	0	0	0	0	0	0	0	0	0	0	0	0	0	0	0	0	0	0	0	0	0	0	0	0	0	0	0	0	0	0	0	0	0	0	0	0	0	0	0	0	0	0	0	0	0	0	0	0	0	0	0	0	0	0	0	0	0	0	0	0	0	0	0	0	0	0	0	0	0	0	0	0	0	0	0	0	0	0	0	0	0	0	0	0	0	0	0	0	0	0	0	0	0	0	0	0	0	0	0	0	0	0	0	0	0	0	0	0	0	0	0	0	0	0	0	0	0	0	0	0	0	0	0	0	0	0	0	0	0	0	0	0
Litocranius walleri	Artiodactyla	Ruminantia	0	0	0	0	0	0	0	0	0	0	1	0	0	0	0	0	0	0	0	0	0	0	0	0	0	0	0	0	1	0	0	0	0	0	0	1	0	0	0	0	0	0	0	0	0	0	0	0	0	0	0	0	0	0	0	1	0	0	0	0	0	0	0	0	0	0	0	0	0	0	0	0	0	0	0	0	0	0	0	0	0	0	0	0	0	0	0	0	0	0	0	0	0	0	0	0	0	0	0	0	0	0	0	0	0	0	0	0	0	0	0	0	0	0	0	0	0	0	0	0	0	0	0	0	0	0	0	0	0	0	0	0	0	0	0	0	0	0	0	0	0	0	0	0	0	0	0	0	0	0	0	0	0	0	0	0	0	0	0	0	0	0	0	0	0	0	0	0	0	0	0	0	0	0	0	0	0	0	0	0	0	0
Loris tardigradus	Primates	Strepsirrhini	0	0	0	0	0	0	0	0	0	0	0	0	0	0	0	0	0	1	0	0	0	0	0	1	0	0	0	0	0	0	0	0	0	0	0	0	0	0	0	0	0	0	0	0	0	0	0	0	0	0	0	0	0	0	0	1	0	0	0	0	0	0	0	0	0	0	0	0	0	0	0	0	0	0	0	0	0	1	0	0	0	0	0	0	0	0	0	0	0	0	0	0	0	0	0	0	0	0	0	0	0	0	0	0	0	0	0	0	0	0	0	0	0	0	0	0	0	0	0	0	0	0	0	0	0	0	0	0	0	0	0	0	0	0	0	0	0	0	0	0	0	0	0	0	0	0	0	0	0	0	0	0	0	0	0	0	0	0	0	0	0	0	0	0	0	0	0	0	0	0	0	0	0	0	0	0	0	0	0	0	0	0
Macaca nemestrina	Primates	Haplorrhini	0	0	1	0	0	0	0	0	0	0	0	0	0	0	0	0	0	0	0	0	0	0	0	0	0	0	0	0	0	0	0	0	0	1	0	0	0	0	0	0	0	0	0	0	0	0	0	0	0	0	0	0	0	0	0	1	0	0	0	0	0	0	0	0	0	0	0	0	0	0	0	0	0	0	0	0	0	0	0	0	0	0	0	0	1	0	0	0	0	0	0	0	0	0	0	0	0	0	0	0	0	0	0	0	0	0	0	0	0	0	0	0	0	0	0	0	0	0	0	0	0	0	0	0	0	0	0	0	0	0	0	0	0	0	0	0	0	0	0	0	0	0	0	0	0	0	0	0	0	0	0	0	0	0	0	0	0	0	0	0	0	0	0	0	0	0	0	0	0	0	0	0	0	0	0	0	0	0	0	0	0	0
Macaca silenus	Primates	Haplorrhini	0	0	1	0	0	0	0	0	0	0	0	0	0	0	0	0	0	0	0	0	0	0	0	0	0	0	0	0	0	0	0	0	0	1	0	0	0	0	0	0	0	0	0	0	0	0	0	0	0	0	0	0	0	0	0	1	0	0	0	0	0	0	0	0	0	0	0	0	0	0	0	0	0	0	0	0	0	0	0	0	0	0	0	0	1	0	0	0	0	0	0	0	0	0	0	0	0	0	0	0	0	0	0	0	0	0	0	0	0	0	0	0	0	0	0	0	0	0	0	0	0	0	0	0	0	0	0	0	0	0	0	0	0	0	0	0	0	0	0	0	0	0	0	0	0	0	0	0	0	0	0	0	0	0	0	0	0	0	0	0	0	0	0	0	0	0	0	0	0	0	0	0	0	0	0	0	0	0	0	0	0	0
Mellivora capensis	Carnivora	Caniformia	0	0	0	0	0	0	1	0	0	0	0	0	0	0	0	0	0	0	0	0	0	0	0	0	0	0	0	0	1	0	0	0	0	1	0	1	0	0	0	0	0	0	0	0	0	0	0	0	0	0	0	0	0	0	0	0	0	0	0	0	0	0	0	0	0	0	0	0	0	0	0	0	0	0	0	0	0	0	0	0	0	0	0	0	0	0	0	0	0	0	0	0	0	0	0	0	0	0	0	0	0	0	0	0	0	0	0	0	0	0	0	0	0	0	0	0	0	0	0	0	0	0	0	0	0	0	0	0	0	0	0	0	0	0	0	0	0	0	0	0	0	0	0	0	0	0	0	0	0	0	0	0	0	0	0	0	0	0	0	0	0	0	0	0	0	0	0	0	0	0	0	0	0	0	0	0	0	0	0	0	0	0
Microcebus griseorufus	Primates	Strepsirrhini	0	0	0	0	0	0	0	0	0	0	0	0	0	0	0	0	0	0	0	0	0	0	0	2	0	0	0	0	0	0	0	0	0	0	0	0	0	0	0	0	0	0	0	0	0	0	0	0	0	0	0	0	0	0	0	1	0	1	0	0	0	0	0	0	0	0	0	0	0	0	0	0	0	0	0	0	0	0	0	0	0	0	0	0	0	0	0	0	0	0	0	0	0	0	0	0	0	0	0	0	0	0	0	0	0	0	0	0	0	0	0	0	0	0	0	0	0	0	0	0	0	0	0	0	0	0	0	0	0	0	0	0	0	0	0	0	0	0	0	0	0	0	0	0	0	0	0	0	0	0	0	0	0	0	0	0	0	0	0	0	0	0	0	0	0	0	0	0	0	0	0	0	0	0	0	0	0	0	0	0	0	0
Microcebus murinus	Primates	Strepsirrhini	0	0	0	1	0	0	0	0	0	0	0	0	0	0	0	0	0	0	0	0	0	0	0	1	0	0	0	0	0	0	0	0	0	0	0	0	0	0	0	0	0	0	0	0	0	0	0	0	0	0	0	0	0	0	0	1	0	1	0	0	0	0	0	0	0	0	0	0	0	0	0	0	0	0	0	0	0	0	0	0	0	0	0	0	0	0	0	0	0	0	0	0	0	0	0	0	0	0	0	0	0	0	0	0	0	0	0	0	0	0	0	0	0	0	0	0	0	0	0	0	0	0	0	0	0	0	0	0	0	0	0	0	0	0	0	0	0	0	0	0	0	0	0	0	0	0	0	0	0	0	0	0	0	0	0	0	0	0	0	0	0	0	0	0	0	0	0	0	0	0	0	0	0	0	0	0	0	0	0	0	0	0
Miopithecus talapoin	Primates	Haplorrhini	0	0	0	0	0	0	0	0	0	0	0	0	0	0	0	0	0	0	0	0	0	0	0	0	0	0	0	0	0	0	0	0	0	1	0	0	0	0	0	0	0	0	0	0	0	0	0	0	0	0	0	0	0	0	0	1	0	0	0	0	0	0	0	0	0	0	0	0	0	0	0	0	0	0	0	0	0	1	0	0	0	0	0	0	1	0	0	0	0	0	0	0	0	0	0	0	0	0	0	0	0	0	0	0	0	0	0	0	0	0	0	0	0	0	0	0	0	0	0	0	0	0	0	0	0	0	0	0	0	0	0	0	0	0	0	0	0	0	0	0	0	0	0	0	0	0	0	0	0	0	0	0	0	0	0	0	0	0	0	0	0	0	0	0	0	0	0	0	0	0	0	0	0	0	0	0	0	0	0	0	0	0
Mirounga leonina	Carnivora	Caniformia	0	0	0	1	0	0	0	0	0	0	0	0	0	0	0	0	0	0	0	0	0	0	0	0	0	0	0	0	2	0	0	0	0	1	0	0	0	0	0	0	0	0	0	0	0	0	0	0	0	0	0	0	0	0	0	0	0	0	0	0	0	0	0	0	0	0	0	0	0	0	0	0	0	0	0	0	0	0	0	0	0	0	0	0	0	0	0	0	0	0	0	0	0	0	0	0	0	0	0	0	0	0	0	0	0	0	0	0	0	0	0	0	0	0	0	0	0	0	0	0	0	0	0	0	0	0	0	0	0	0	0	0	0	0	0	0	0	0	0	0	0	0	0	0	0	0	0	0	0	0	0	0	0	0	0	0	0	0	0	0	0	0	0	0	0	0	0	0	0	0	0	0	0	0	0	0	0	0	0	0	0	0
Nanger granti	Artiodactyla	Ruminantia	0	0	0	0	0	0	0	0	0	0	1	0	0	0	0	0	0	0	0	0	0	0	0	0	0	0	0	0	1	0	0	0	0	0	0	1	0	0	0	0	0	0	0	0	0	0	0	0	0	0	0	0	0	0	0	1	0	0	0	0	0	0	0	0	0	0	0	0	0	0	0	0	0	0	0	0	0	0	0	0	0	0	0	0	0	0	0	0	0	0	0	0	0	0	0	0	0	0	0	0	0	0	0	0	0	0	0	0	0	0	0	0	0	0	0	0	0	0	0	0	0	0	0	0	0	0	0	0	0	0	0	0	0	0	0	0	0	0	0	0	0	0	0	0	0	0	0	0	0	0	0	0	0	0	0	0	0	0	0	0	0	0	0	0	0	0	0	0	0	0	0	0	0	0	0	0	0	0	0	0	0	0
Neotragus moschatus	Artiodactyla	Ruminantia	0	0	0	0	0	0	0	0	0	0	1	0	0	0	0	0	0	0	0	0	0	0	0	0	0	0	0	0	1	0	0	0	0	0	0	1	0	0	0	0	0	0	0	0	0	0	0	0	0	0	0	0	0	0	0	1	0	0	0	0	0	0	0	0	0	0	0	0	0	0	0	0	0	0	0	0	0	0	0	0	0	0	0	0	0	0	0	0	0	0	0	0	0	0	0	0	0	0	0	0	0	0	0	0	0	0	0	0	0	0	0	0	0	0	0	0	0	0	0	0	0	0	0	0	0	0	0	0	0	0	0	0	0	0	0	0	0	0	0	0	0	0	0	0	0	0	0	0	0	0	0	0	0	0	0	0	0	0	0	0	0	0	0	0	0	0	0	0	0	0	0	0	0	0	0	0	0	0	0	0	0	0
Nycticebus bengalensis	Primates	Strepsirrhini	0	0	0	0	0	0	0	0	0	0	0	0	0	0	0	0	0	0	0	0	0	0	0	1	0	0	0	0	0	0	0	0	0	1	0	1	0	0	0	0	0	0	0	0	0	0	0	0	0	0	0	0	0	0	0	0	0	0	0	0	0	0	0	0	0	0	0	0	0	0	0	0	0	0	0	0	0	1	0	0	0	0	0	0	0	0	0	0	0	0	0	0	0	0	0	0	0	0	0	0	0	0	0	0	0	0	0	0	0	0	0	0	0	0	0	0	0	0	0	0	0	0	0	0	0	0	0	0	0	0	0	0	0	0	0	0	0	0	0	0	0	0	0	0	0	0	0	0	0	0	0	0	0	0	0	0	0	0	0	0	0	0	0	0	0	0	0	0	0	0	0	0	0	0	0	0	0	0	0	0	0	0
Odobenus rosmarus divergens	Carnivora	Caniformia	0	0	0	0	0	0	0	0	0	0	0	0	0	0	0	0	0	0	0	0	0	0	0	0	0	0	0	0	2	0	0	0	0	0	0	0	0	0	0	0	0	0	0	0	0	0	0	0	0	0	0	0	0	0	0	1	0	0	0	0	0	0	0	0	0	0	0	0	0	0	0	0	0	0	0	0	0	0	0	0	0	0	0	0	1	0	0	0	0	0	0	0	0	0	0	0	0	0	0	0	0	0	0	0	0	0	0	0	0	0	0	0	0	0	0	0	0	0	0	0	0	0	0	0	0	0	0	0	0	0	0	0	0	0	0	0	0	0	0	0	0	0	0	0	0	0	0	0	0	0	0	0	0	0	0	0	0	0	0	0	0	0	0	0	0	0	0	0	0	0	0	0	0	0	0	0	0	0	0	0	0	0
Odocoileus hemionus	Artiodactyla	Ruminantia	0	0	0	0	0	0	0	0	0	0	1	0	0	0	0	0	0	0	0	0	0	0	0	0	0	0	0	0	2	0	0	0	0	0	0	0	0	0	0	0	0	0	0	0	0	0	0	0	0	0	0	0	0	0	0	1	0	0	0	0	0	0	0	0	0	0	0	0	0	0	0	0	0	0	0	0	0	0	0	0	0	0	0	0	0	0	0	0	0	0	0	0	0	0	0	0	0	0	0	0	0	0	0	0	0	0	0	0	0	0	0	0	0	0	0	0	0	0	0	0	0	0	0	0	0	0	0	0	0	0	0	0	0	0	0	0	0	0	0	0	0	0	0	0	0	0	0	0	0	0	0	0	0	0	0	0	0	0	0	0	0	0	0	0	0	0	0	0	0	0	0	0	0	0	0	0	0	0	0	0	0	0
Oreamnos americanus	Artiodactyla	Ruminantia	0	0	0	0	0	0	0	0	0	0	1	0	0	0	0	0	0	0	0	0	0	0	0	0	0	0	0	0	1	0	0	0	0	0	0	1	0	0	0	0	0	0	0	0	0	0	0	0	0	0	0	0	0	0	0	1	0	0	0	0	0	0	0	0	0	0	0	0	0	0	0	0	0	0	0	0	0	0	0	0	0	0	0	0	0	0	0	0	0	0	0	0	0	0	0	0	0	0	0	0	0	0	0	0	0	0	0	0	0	0	0	0	0	0	0	0	0	0	0	0	0	0	0	0	0	0	0	0	0	0	0	0	0	0	0	0	0	0	0	0	0	0	0	0	0	0	0	0	0	0	0	0	0	0	0	0	0	0	0	0	0	0	0	0	0	0	0	0	0	0	0	0	0	0	0	0	0	0	0	0	0	0
Oreotragus oreotragus	Artiodactyla	Ruminantia	0	0	0	0	0	0	0	0	0	0	1	0	0	0	0	0	0	0	0	0	0	0	0	0	0	0	0	0	1	0	0	0	0	0	0	1	0	0	0	0	0	0	0	0	0	0	0	0	0	0	0	0	0	0	0	1	0	0	0	0	0	0	0	0	0	0	0	0	0	0	0	0	0	0	0	0	0	0	0	0	0	0	0	0	0	0	0	0	0	0	0	0	0	0	0	0	0	0	0	0	0	0	0	0	0	0	0	0	0	0	0	0	0	0	0	0	0	0	0	0	0	0	0	0	0	0	0	0	0	0	0	0	0	0	0	0	0	0	0	0	0	0	0	0	0	0	0	0	0	0	0	0	0	0	0	0	0	0	0	0	0	0	0	0	0	0	0	0	0	0	0	0	0	0	0	0	0	0	0	0	0	0
Oryx dammah	Artiodactyla	Ruminantia	0	0	0	0	0	0	0	0	0	0	1	0	0	0	0	0	0	0	0	0	0	0	0	0	0	0	0	0	1	0	0	0	0	0	0	1	0	0	0	0	0	0	0	0	0	0	0	0	0	0	0	0	0	0	0	1	0	0	0	0	0	0	0	0	0	0	0	0	0	0	0	0	0	0	0	0	0	0	0	0	0	0	0	0	0	0	0	0	0	0	0	0	0	0	0	0	0	0	0	0	0	0	0	0	0	0	0	0	0	0	0	0	0	0	0	0	0	0	0	0	0	0	0	0	0	0	0	0	0	0	0	0	0	0	0	0	0	0	0	0	0	0	0	0	0	0	0	0	0	0	0	0	0	0	0	0	0	0	0	0	0	0	0	0	0	0	0	0	0	0	0	0	0	0	0	0	0	0	0	0	0	0
Oryx gazella	Artiodactyla	Ruminantia	0	0	0	0	0	0	0	0	0	0	1	0	0	0	0	0	0	0	0	0	0	0	0	0	0	0	0	0	1	0	0	0	0	0	0	1	0	0	0	0	0	0	0	0	0	0	0	0	0	0	0	0	0	0	0	1	0	0	0	0	0	0	0	0	0	0	0	0	0	0	0	0	0	0	0	0	0	0	0	0	0	0	0	0	0	0	0	0	0	0	0	0	0	0	0	0	0	0	0	0	0	0	0	0	0	0	0	0	0	0	0	0	0	0	0	0	0	0	0	0	0	0	0	0	0	0	0	0	0	0	0	0	0	0	0	0	0	0	0	0	0	0	0	0	0	0	0	0	0	0	0	0	0	0	0	0	0	0	0	0	0	0	0	0	0	0	0	0	0	0	0	0	0	0	0	0	0	0	0	0	0	0
Otolemur garnettii	Primates	Strepsirrhini	0	0	0	0	0	0	0	0	0	0	0	0	0	0	0	0	0	0	0	0	0	0	0	1	0	0	0	0	0	0	0	0	0	0	0	0	0	0	0	0	1	0	0	0	0	0	0	0	0	0	0	0	0	0	0	1	0	0	0	0	0	0	0	0	0	0	0	0	0	0	0	0	0	0	0	0	0	1	0	0	0	0	0	0	0	0	0	0	0	0	0	0	0	0	0	0	0	0	0	0	0	0	0	0	0	0	0	0	0	0	0	0	0	0	0	0	0	0	0	0	0	0	0	0	0	0	0	0	0	0	0	0	0	0	0	0	0	0	0	0	0	0	0	0	0	0	0	0	0	0	0	0	0	0	0	0	0	0	0	0	0	0	0	0	0	0	0	0	0	0	0	0	0	0	0	0	0	0	0	0	0	0
Ovis canadensis	Artiodactyla	Ruminantia	0	0	0	0	0	0	0	0	0	0	1	0	0	0	0	0	0	0	0	0	0	0	0	0	0	0	0	0	1	0	0	0	0	0	0	1	0	0	0	0	0	0	0	0	0	0	0	0	0	0	0	0	0	0	0	1	0	0	0	0	0	0	0	0	0	0	0	0	0	0	0	0	0	0	0	0	0	0	0	0	0	0	0	0	0	0	0	0	0	0	0	0	0	0	0	0	0	0	0	0	0	0	0	0	0	0	0	0	0	0	0	0	0	0	0	0	0	0	0	0	0	0	0	0	0	0	0	0	0	0	0	0	0	0	0	0	0	0	0	0	0	0	0	0	0	0	0	0	0	0	0	0	0	0	0	0	0	0	0	0	0	0	0	0	0	0	0	0	0	0	0	0	0	0	0	0	0	0	0	0	0	0
Pusa sibirica	Carnivora	Caniformia	0	0	0	1	0	0	0	0	0	0	0	0	0	0	0	0	0	0	0	0	0	0	0	0	0	0	0	0	2	0	0	0	0	0	0	0	0	0	0	0	0	0	0	0	0	0	0	0	0	0	0	0	0	0	0	0	0	0	0	0	0	0	0	0	0	0	0	0	0	0	0	0	0	0	0	0	0	0	0	1	0	0	0	0	0	0	0	0	0	0	0	0	0	0	0	0	0	0	0	0	0	0	0	0	0	0	0	0	0	0	0	0	0	0	0	0	0	0	0	0	0	0	0	0	0	0	0	0	0	0	0	0	0	0	0	0	0	0	0	0	0	0	0	0	0	0	0	0	0	0	0	0	0	0	0	0	0	0	0	0	0	0	0	0	0	0	0	0	0	0	0	0	0	0	0	0	0	0	0	0	0	0
Pygathrix nigripes	Primates	Haplorrhini	0	0	0	0	0	0	0	0	0	0	0	0	0	0	0	0	0	0	0	0	0	0	0	0	0	0	0	0	0	0	0	0	0	1	0	0	0	0	0	0	0	0	0	0	0	0	0	0	0	0	0	0	0	0	0	1	0	0	0	0	0	0	0	0	0	0	0	0	0	0	0	0	0	0	0	0	0	1	0	0	0	0	0	0	1	0	0	0	0	0	0	0	0	0	0	0	0	0	0	0	0	0	0	0	0	0	0	0	0	0	0	0	0	0	0	0	0	0	0	0	0	0	0	0	0	0	0	0	0	0	0	0	0	0	0	0	0	0	0	0	0	0	0	0	0	0	0	0	0	0	0	0	0	0	0	0	0	0	0	0	0	0	0	0	0	0	0	0	0	0	0	0	0	0	0	0	0	0	0	0	0	0
Redunca redunca	Artiodactyla	Ruminantia	0	0	0	0	0	0	0	0	0	0	1	0	0	0	0	0	0	0	0	0	0	0	0	0	0	0	0	0	1	0	0	0	0	0	0	1	0	0	0	0	0	0	0	0	0	0	0	0	0	0	0	0	0	0	0	1	0	0	0	0	0	0	0	0	0	0	0	0	0	0	0	0	0	0	0	0	0	0	0	0	0	0	0	0	0	0	0	0	0	0	0	0	0	0	0	0	0	0	0	0	0	0	0	0	0	0	0	0	0	0	0	0	0	0	0	0	0	0	0	0	0	0	0	0	0	0	0	0	0	0	0	0	0	0	0	0	0	0	0	0	0	0	0	0	0	0	0	0	0	0	0	0	0	0	0	0	0	0	0	0	0	0	0	0	0	0	0	0	0	0	0	0	0	0	0	0	0	0	0	0	0	0
Rhinopithecus bieti	Primates	Haplorrhini	0	0	0	0	0	0	0	0	0	0	0	0	0	0	0	0	0	0	0	0	0	0	0	0	0	0	0	0	0	0	0	0	0	1	0	0	0	0	0	0	0	0	0	0	0	0	0	0	0	0	0	0	0	0	0	1	0	0	0	0	0	0	0	0	0	0	0	0	0	0	0	0	0	0	0	0	0	1	0	0	0	0	0	0	1	0	0	0	0	0	0	0	0	0	0	0	0	0	0	0	0	0	0	0	0	0	0	0	0	0	0	0	0	0	0	0	0	0	0	0	0	0	0	0	0	0	0	0	0	0	0	0	0	0	0	0	0	0	0	0	0	0	0	0	0	0	0	0	0	0	0	0	0	0	0	0	0	0	0	0	0	0	0	0	0	0	0	0	0	0	0	0	0	0	0	0	0	0	0	0	0	0
Tragelaphus eurycerus	Artiodactyla	Ruminantia	0	0	0	0	0	0	0	0	0	0	1	0	0	0	0	0	0	0	0	0	0	0	0	0	0	0	0	0	1	0	0	0	0	0	0	1	0	0	0	0	0	0	0	0	0	0	0	0	0	0	0	0	0	0	0	1	0	0	0	0	0	0	0	0	0	0	0	0	0	0	0	0	0	0	0	0	0	0	0	0	0	0	0	0	0	0	0	0	0	0	0	0	0	0	0	0	0	0	0	0	0	0	0	0	0	0	0	0	0	0	0	0	0	0	0	0	0	0	0	0	0	0	0	0	0	0	0	0	0	0	0	0	0	0	0	0	0	0	0	0	0	0	0	0	0	0	0	0	0	0	0	0	0	0	0	0	0	0	0	0	0	0	0	0	0	0	0	0	0	0	0	0	0	0	0	0	0	0	0	0	0	0
Tragelaphus imberbis	Artiodactyla	Ruminantia	0	0	0	0	0	0	0	0	0	0	1	0	0	0	0	0	0	0	0	0	0	0	0	0	0	0	0	0	0	0	0	0	0	0	0	1	0	0	0	0	0	0	0	0	0	0	0	0	0	0	0	0	0	0	0	2	0	0	0	0	0	0	0	0	0	0	0	0	0	0	0	0	0	0	0	0	0	0	0	0	0	0	0	0	0	0	0	0	0	0	0	0	0	0	0	0	0	0	0	0	0	0	0	0	0	0	0	0	0	0	0	0	0	0	0	0	0	0	0	0	0	0	0	0	0	0	0	0	0	0	0	0	0	0	0	0	0	0	0	0	0	0	0	0	0	0	0	0	0	0	0	0	0	0	0	0	0	0	0	0	0	0	0	0	0	0	0	0	0	0	0	0	0	0	0	0	0	0	0	0	0	0
Tragelaphus spekii	Artiodactyla	Ruminantia	0	0	0	0	0	0	0	0	0	0	1	0	0	0	0	0	0	0	0	0	0	0	0	0	0	0	0	0	2	0	0	0	0	0	0	1	0	0	0	0	0	0	0	0	0	0	0	0	0	0	0	0	0	0	0	0	0	0	0	0	0	0	0	0	0	0	0	0	0	0	0	0	0	0	0	0	0	0	0	0	0	0	0	0	0	0	0	0	0	0	0	0	0	0	0	0	0	0	0	0	0	0	0	0	0	0	0	0	0	0	0	0	0	0	0	0	0	0	0	0	0	0	0	0	0	0	0	0	0	0	0	0	0	0	0	0	0	0	0	0	0	0	0	0	0	0	0	0	0	0	0	0	0	0	0	0	0	0	0	0	0	0	0	0	0	0	0	0	0	0	0	0	0	0	0	0	0	0	0	0	0	0
Tragelaphus strepsiceros	Artiodactyla	Ruminantia	0	0	0	0	0	0	0	0	0	0	1	0	0	0	0	0	0	0	0	0	0	0	0	0	0	0	0	0	1	0	0	0	0	0	0	1	0	0	0	0	0	0	0	0	0	0	0	0	0	0	0	0	0	0	0	1	0	0	0	0	0	0	0	0	0	0	0	0	0	0	0	0	0	0	0	0	0	0	0	0	0	0	0	0	0	0	0	0	0	0	0	0	0	0	0	0	0	0	0	0	0	0	0	0	0	0	0	0	0	0	0	0	0	0	0	0	0	0	0	0	0	0	0	0	0	0	0	0	0	0	0	0	0	0	0	0	0	0	0	0	0	0	0	0	0	0	0	0	0	0	0	0	0	0	0	0	0	0	0	0	0	0	0	0	0	0	0	0	0	0	0	0	0	0	0	0	0	0	0	0	0	0
Tupaia belangeri	Scandentia	na	0	0	1	0	0	0	0	0	0	0	0	0	0	0	0	0	0	0	0	0	0	0	0	0	0	0	1	0	0	0	0	0	0	0	0	0	0	0	0	0	0	0	0	0	0	0	0	0	0	2	0	0	0	0	0	0	0	0	0	0	0	0	0	0	0	0	0	0	0	0	0	0	0	0	0	0	0	0	0	0	0	0	0	0	0	0	0	0	0	0	0	0	0	0	0	0	0	0	0	0	0	0	0	0	0	0	0	0	0	0	0	0	0	0	0	0	0	0	0	0	0	0	0	0	0	0	0	0	0	0	0	0	0	0	0	0	0	0	0	0	0	0	0	0	0	0	0	0	0	0	0	0	0	0	0	0	0	0	0	0	0	0	0	0	0	0	0	0	0	0	0	0	0	0	0	0	0	0	0	0	0	0
Tympanoctomys barrerae	Rodentia	Hystricomorpha	0	0	0	0	0	0	0	0	0	0	1	0	0	0	0	0	0	0	0	0	0	0	0	0	0	0	0	0	0	0	0	0	0	0	0	0	0	0	0	0	0	0	0	0	0	0	0	0	0	0	0	0	0	0	0	0	0	0	0	0	0	0	0	0	0	0	0	0	0	0	0	1	0	0	0	0	1	0	0	0	0	0	0	0	0	0	0	0	0	0	0	0	0	0	0	0	0	0	0	0	0	0	0	0	0	0	0	0	0	1	0	0	0	0	0	0	0	0	0	0	0	0	0	0	0	0	0	0	0	0	0	0	0	0	0	0	0	0	0	0	0	0	0	0	0	0	0	0	0	0	0	0	0	0	0	0	0	0	0	0	0	0	0	0	0	0	0	0	0	0	0	0	0	0	0	0	0	0	0	0	0	0
Vicugna pacos	Artiodactyla	Tylopoda	0	0	0	0	0	0	0	0	0	0	1	0	0	0	0	0	0	0	0	0	0	0	0	0	0	0	0	0	1	0	0	0	0	0	0	0	0	0	0	0	0	0	0	0	0	0	0	0	0	0	0	0	0	0	0	1	1	0	0	0	0	0	0	0	0	0	0	0	0	0	0	0	0	0	0	0	0	0	0	0	0	0	0	0	0	0	0	0	0	0	0	0	0	0	0	0	0	0	0	0	0	0	0	0	0	0	0	0	0	0	0	0	0	0	0	0	0	0	0	0	0	0	0	0	0	0	0	0	0	0	0	0	0	0	0	0	0	0	0	0	0	0	0	0	0	0	0	0	0	0	0	0	0	0	0	0	0	0	0	0	0	0	0	0	0	0	0	0	0	0	0	0	0	0	0	0	0	0	0	0	0	0
Addax nasomaculatus	Artiodactyla	Ruminantia	0	0	0	0	0	0	0	0	0	0	1	0	0	0	0	0	0	0	0	0	0	0	0	0	0	0	0	0	1	0	0	0	0	0	0	0	0	0	0	0	0	0	0	0	0	0	0	0	0	0	0	0	0	0	0	1	0	0	0	0	0	0	0	0	0	0	0	0	0	0	0	0	0	0	0	0	0	0	0	0	0	0	0	0	0	0	0	0	0	0	0	0	0	0	0	0	0	0	0	0	0	0	0	0	0	0	0	0	0	0	0	0	0	0	0	0	0	0	0	0	0	0	0	0	0	0	0	0	0	0	0	0	0	0	0	0	0	0	0	0	0	0	0	0	0	0	0	0	0	0	0	0	0	0	0	0	0	0	0	0	0	0	0	0	0	0	0	0	0	0	0	0	0	0	0	0	0	0	0	0	0	0
Ailurus styani	Carnivora	Caniformia	0	0	0	0	0	0	0	0	0	0	0	0	0	0	0	0	0	0	0	0	0	0	0	0	0	0	0	0	1	0	0	0	0	0	0	0	0	0	0	0	0	0	0	0	0	0	0	0	0	0	0	0	0	0	0	1	0	0	0	0	0	0	0	0	0	0	0	0	0	0	0	0	0	0	0	0	0	0	0	0	0	0	0	0	1	0	0	0	0	0	0	0	0	0	0	0	0	0	0	0	0	0	0	0	0	0	0	0	0	0	0	0	0	0	0	0	0	0	0	0	0	0	0	0	0	0	0	0	0	0	0	0	0	0	0	0	0	0	0	0	0	0	0	0	0	0	0	0	0	0	0	0	0	0	0	0	0	0	0	0	0	0	0	0	0	0	0	0	0	0	0	0	0	0	0	0	0	0	0	0	0	0
Antilocapra americana	Artiodactyla	Ruminantia	0	0	0	0	0	0	0	0	0	0	0	0	0	0	0	0	0	0	0	0	0	0	0	0	0	0	0	0	1	0	0	0	0	0	0	1	0	0	0	0	0	0	0	0	0	0	0	0	0	0	0	0	0	0	0	1	0	0	0	0	0	0	0	0	0	0	0	0	0	0	0	0	0	0	0	0	0	0	0	0	0	0	0	0	0	0	0	0	0	0	0	0	0	0	0	0	0	0	0	0	0	0	0	0	0	0	0	0	0	0	0	0	0	0	0	0	0	0	0	0	0	0	0	0	0	0	0	0	0	0	0	0	0	0	0	0	0	0	0	0	0	0	0	0	0	0	0	0	0	0	0	0	0	0	0	0	0	0	0	0	0	0	0	0	0	0	0	0	0	0	0	0	0	0	0	0	0	0	0	0	0	0
Beatragus hunteri	Artiodactyla	Ruminantia	0	0	0	0	0	0	0	0	0	0	0	0	0	0	0	0	0	0	0	0	0	0	0	0	0	0	0	0	1	0	0	0	0	0	0	1	0	0	0	0	0	0	0	0	0	0	0	0	0	0	0	0	0	0	0	1	0	0	0	0	0	0	0	0	0	0	0	0	0	0	0	0	0	0	0	0	0	0	0	0	0	0	0	0	0	0	0	0	0	0	0	0	0	0	0	0	0	0	0	0	0	0	0	0	0	0	0	0	0	0	0	0	0	0	0	0	0	0	0	0	0	0	0	0	0	0	0	0	0	0	0	0	0	0	0	0	0	0	0	0	0	0	0	0	0	0	0	0	0	0	0	0	0	0	0	0	0	0	0	0	0	0	0	0	0	0	0	0	0	0	0	0	0	0	0	0	0	0	0	0	0	0
Bos grunniens	Artiodactyla	Ruminantia	0	0	0	0	0	0	0	0	0	0	1	0	0	0	0	0	0	0	0	0	0	0	0	0	0	0	0	0	1	0	0	0	0	0	0	0	0	0	0	0	0	0	0	0	0	0	0	0	0	0	0	0	0	0	0	1	0	0	0	0	0	0	0	0	0	0	0	0	0	0	0	0	0	0	0	0	0	0	0	0	0	0	0	0	0	0	0	0	0	0	0	0	0	0	0	0	0	0	0	0	0	0	0	0	0	0	0	0	0	0	0	0	0	0	0	0	0	0	0	0	0	0	0	0	0	0	0	0	0	0	0	0	0	0	0	0	0	0	0	0	0	0	0	0	0	0	0	0	0	0	0	0	0	0	0	0	0	0	0	0	0	0	0	0	0	0	0	0	0	0	0	0	0	0	0	0	0	0	0	0	0	0
Bos mutus	Artiodactyla	Ruminantia	0	0	0	0	0	0	0	0	0	0	0	0	0	0	0	0	0	0	0	0	0	0	0	0	0	0	0	0	1	0	0	0	0	0	0	1	0	0	0	0	0	0	0	0	0	0	0	0	0	0	0	0	0	0	0	1	0	0	0	0	0	0	0	0	0	0	0	0	0	0	0	0	0	0	0	0	0	0	0	0	0	0	0	0	0	0	0	0	0	0	0	0	0	0	0	0	0	0	0	0	0	0	0	0	0	0	0	0	0	0	0	0	0	0	0	0	0	0	0	0	0	0	0	0	0	0	0	0	0	0	0	0	0	0	0	0	0	0	0	0	0	0	0	0	0	0	0	0	0	0	0	0	0	0	0	0	0	0	0	0	0	0	0	0	0	0	0	0	0	0	0	0	0	0	0	0	0	0	0	0	0	0
Bos taurus	Artiodactyla	Ruminantia	0	0	0	0	0	0	0	0	0	0	0	0	0	0	0	0	0	0	0	0	0	0	0	0	0	0	0	0	1	0	0	0	0	0	0	1	0	0	0	0	0	0	0	0	0	0	0	0	0	0	0	0	0	0	0	1	0	0	0	0	0	0	0	0	0	0	0	0	0	0	0	0	0	0	0	0	0	0	0	0	0	0	0	0	0	0	0	0	0	0	0	0	0	0	0	0	0	0	0	0	0	0	0	0	0	0	0	0	0	0	0	0	0	0	0	0	0	0	0	0	0	0	0	0	0	0	0	0	0	0	0	0	0	0	0	0	0	0	0	0	0	0	0	0	0	0	0	0	0	0	0	0	0	0	0	0	0	0	0	0	0	0	0	0	0	0	0	0	0	0	0	0	0	0	0	0	0	0	0	0	0	0
Bubalus bubalis	Artiodactyla	Ruminantia	0	0	0	0	0	0	0	0	0	0	0	0	0	0	0	0	0	0	0	0	0	0	0	0	0	0	0	0	1	0	0	0	0	0	0	1	0	0	0	0	0	0	0	0	0	0	0	0	0	0	0	0	0	0	0	1	0	0	0	0	0	0	0	0	0	0	0	0	0	0	0	0	0	0	0	0	0	0	0	0	0	0	0	0	0	0	0	0	0	0	0	0	0	0	0	0	0	0	0	0	0	0	0	0	0	0	0	0	0	0	0	0	0	0	0	0	0	0	0	0	0	0	0	0	0	0	0	0	0	0	0	0	0	0	0	0	0	0	0	0	0	0	0	0	0	0	0	0	0	0	0	0	0	0	0	0	0	0	0	0	0	0	0	0	0	0	0	0	0	0	0	0	0	0	0	0	0	0	0	0	0	0
Cebus albifrons	Primates	Haplorrhini	0	0	0	0	0	0	0	0	0	0	0	0	0	0	0	0	0	0	0	0	0	0	0	1	0	0	0	0	0	0	0	0	0	0	0	0	0	0	0	0	0	0	0	0	0	0	0	0	0	0	0	0	0	0	0	0	0	1	0	0	0	0	0	0	0	0	0	0	0	0	0	0	0	0	0	0	0	0	0	0	0	0	0	0	1	0	0	0	0	0	0	0	0	0	0	0	0	0	0	0	0	0	0	0	0	0	0	0	0	0	0	0	0	0	0	0	0	0	0	0	0	0	0	0	0	0	0	0	0	0	0	0	0	0	0	0	0	0	0	0	0	0	0	0	0	0	0	0	0	0	0	0	0	0	0	0	0	0	0	0	0	0	0	0	0	0	0	0	0	0	0	0	0	0	0	0	0	0	0	0	0	0
Cebus imitator	Primates	Haplorrhini	0	0	0	0	0	0	0	0	0	0	0	0	0	0	0	0	0	0	0	0	0	0	0	1	0	0	0	0	0	0	0	0	0	0	0	0	0	0	0	0	0	0	0	0	0	0	0	0	0	0	0	0	0	0	0	0	0	1	0	0	0	0	0	0	0	0	0	0	0	0	0	0	0	0	0	0	0	0	0	0	0	0	0	0	1	0	0	0	0	0	0	0	0	0	0	0	0	0	0	0	0	0	0	0	0	0	0	0	0	0	0	0	0	0	0	0	0	0	0	0	0	0	0	0	0	0	0	0	0	0	0	0	0	0	0	0	0	0	0	0	0	0	0	0	0	0	0	0	0	0	0	0	0	0	0	0	0	0	0	0	0	0	0	0	0	0	0	0	0	0	0	0	0	0	0	0	0	0	0	0	0	0
Cephalophus harveyi	Artiodactyla	Ruminantia	0	0	0	0	0	0	0	0	0	0	1	0	0	0	0	0	0	0	0	0	0	0	0	0	0	0	0	0	1	0	0	0	0	0	0	0	0	0	0	0	0	0	0	0	0	0	0	0	0	0	0	0	0	0	0	1	0	0	0	0	0	0	0	0	0	0	0	0	0	0	0	0	0	0	0	0	0	0	0	0	0	0	0	0	0	0	0	0	0	0	0	0	0	0	0	0	0	0	0	0	0	0	0	0	0	0	0	0	0	0	0	0	0	0	0	0	0	0	0	0	0	0	0	0	0	0	0	0	0	0	0	0	0	0	0	0	0	0	0	0	0	0	0	0	0	0	0	0	0	0	0	0	0	0	0	0	0	0	0	0	0	0	0	0	0	0	0	0	0	0	0	0	0	0	0	0	0	0	0	0	0	0
Cercopithecus albogularis	Primates	Haplorrhini	0	0	1	0	0	0	0	0	0	0	0	0	0	0	0	0	0	0	0	0	0	0	0	0	0	0	0	0	0	0	0	0	0	0	0	0	0	0	0	0	0	0	0	0	0	0	0	0	0	0	0	0	0	0	0	1	0	0	0	0	0	0	0	0	0	0	0	0	0	0	0	0	0	0	0	0	0	0	0	0	0	0	0	0	1	0	0	0	0	0	0	0	0	0	0	0	0	0	0	0	0	0	0	0	0	0	0	0	0	0	0	0	0	0	0	0	0	0	0	0	0	0	0	0	0	0	0	0	0	0	0	0	0	0	0	0	0	0	0	0	0	0	0	0	0	0	0	0	0	0	0	0	0	0	0	0	0	0	0	0	0	0	0	0	0	0	0	0	0	0	0	0	0	0	0	0	0	0	0	0	0	0
Coendou prehensilis	Rodentia	Hystricomorpha	0	0	0	0	0	0	0	0	0	0	0	0	0	0	0	0	0	0	0	0	1	0	0	0	0	0	0	0	0	0	0	0	0	0	0	0	0	0	0	0	0	0	0	0	0	0	0	0	0	0	0	0	0	0	0	1	0	0	0	0	0	0	0	0	0	0	0	0	0	0	0	0	0	0	0	0	1	0	0	0	0	0	0	0	0	0	0	0	0	0	0	0	0	0	0	0	0	0	0	0	0	0	0	0	0	0	0	0	0	0	0	0	0	0	0	0	0	0	0	0	0	0	0	0	0	0	0	0	0	0	0	0	0	0	0	0	0	0	0	0	0	0	0	0	0	0	0	0	0	0	0	0	0	0	0	0	0	0	0	0	0	0	0	0	0	0	0	0	0	0	0	0	0	0	0	0	0	0	0	0	0	0
Colobus guereza	Primates	Haplorrhini	0	0	0	0	0	0	0	0	0	0	0	0	0	0	0	0	0	0	1	0	0	0	0	0	0	0	0	0	0	0	0	0	0	0	0	0	0	0	0	0	0	0	0	0	0	0	0	0	0	0	0	0	0	0	0	1	0	0	0	0	0	0	0	0	0	0	0	0	0	0	0	0	0	0	0	0	1	0	0	0	0	0	0	0	0	0	0	0	0	0	0	0	0	0	0	0	0	0	0	0	0	0	0	0	0	0	0	0	0	0	0	0	0	0	0	0	0	0	0	0	0	0	0	0	0	0	0	0	0	0	0	0	0	0	0	0	0	0	0	0	0	0	0	0	0	0	0	0	0	0	0	0	0	0	0	0	0	0	0	0	0	0	0	0	0	0	0	0	0	0	0	0	0	0	0	0	0	0	0	0	0	0
Connochaetes taurinus	Artiodactyla	Ruminantia	0	0	0	0	0	0	0	0	0	0	0	0	0	0	0	0	0	0	0	0	0	0	0	0	0	0	0	0	1	0	0	0	0	0	0	1	0	0	0	0	0	0	0	0	0	0	0	0	0	0	0	0	0	0	0	1	0	0	0	0	0	0	0	0	0	0	0	0	0	0	0	0	0	0	0	0	0	0	0	0	0	0	0	0	0	0	0	0	0	0	0	0	0	0	0	0	0	0	0	0	0	0	0	0	0	0	0	0	0	0	0	0	0	0	0	0	0	0	0	0	0	0	0	0	0	0	0	0	0	0	0	0	0	0	0	0	0	0	0	0	0	0	0	0	0	0	0	0	0	0	0	0	0	0	0	0	0	0	0	0	0	0	0	0	0	0	0	0	0	0	0	0	0	0	0	0	0	0	0	0	0	0
Crocuta crocuta	Carnivora	Feliformia	0	0	0	0	0	0	0	0	0	0	0	0	0	0	0	0	0	0	0	0	0	0	0	0	0	0	0	0	1	0	0	0	0	0	0	0	0	0	0	0	1	0	0	0	0	0	0	0	0	0	0	0	0	0	0	1	0	0	0	0	0	0	0	0	0	0	0	0	0	0	0	0	0	0	0	0	0	0	0	0	0	0	0	0	0	0	0	0	0	0	0	0	0	0	0	0	0	0	0	0	0	0	0	0	0	0	0	0	0	0	0	0	0	0	0	0	0	0	0	0	0	0	0	0	0	0	0	0	0	0	0	0	0	0	0	0	0	0	0	0	0	0	0	0	0	0	0	0	0	0	0	0	0	0	0	0	0	0	0	0	0	0	0	0	0	0	0	0	0	0	0	0	0	0	0	0	0	0	0	0	0	0
Desmodus rotundus	Chiroptera	Microchiroptera	0	0	0	0	0	0	0	0	0	0	0	0	0	0	0	0	0	0	0	0	0	0	0	0	0	0	0	0	0	0	0	0	0	2	0	0	0	0	0	0	0	0	0	0	0	0	0	0	0	0	0	0	0	1	0	0	0	0	0	0	0	0	0	0	0	0	0	0	0	0	0	0	0	0	0	0	0	0	0	0	0	0	0	0	0	0	0	0	0	0	0	0	0	0	0	0	0	0	0	0	0	0	0	0	0	0	0	0	0	0	0	0	0	0	0	0	0	0	0	0	0	0	0	0	0	0	0	0	0	0	0	0	0	0	0	0	0	0	0	0	0	0	0	0	0	0	0	0	0	0	0	0	0	0	0	0	0	0	0	0	0	0	0	0	0	0	0	0	0	0	0	0	0	0	0	0	0	0	0	0	0	0
Equus quagga	Perissodactyla	na	0	0	0	0	0	0	0	2	0	0	0	0	0	0	0	0	0	0	0	0	0	0	0	0	0	0	0	0	0	0	0	0	0	0	0	0	0	0	0	0	0	0	0	0	0	0	0	0	0	0	0	0	0	0	0	1	0	0	0	0	0	0	0	0	0	0	0	0	0	0	0	0	0	0	0	0	0	0	0	0	0	0	0	0	0	0	0	0	0	0	0	0	0	0	0	0	0	0	0	0	0	0	0	0	0	0	0	0	0	0	0	0	0	0	0	0	0	0	0	0	0	0	0	0	0	0	0	0	0	0	0	0	0	0	0	0	0	0	0	0	0	0	0	0	0	0	0	0	0	0	0	0	0	0	0	0	0	0	0	0	0	0	0	0	0	0	0	0	0	0	0	0	0	0	0	0	0	0	0	0	0	0
Giraffa tippelskirchi	Artiodactyla	Ruminantia	0	0	0	0	0	0	0	0	0	0	1	0	0	0	0	0	0	0	0	0	0	0	0	0	0	0	0	0	0	0	0	0	0	0	0	1	0	0	0	0	0	0	0	0	0	0	0	0	0	0	0	0	0	0	0	1	0	0	0	0	0	0	0	0	0	0	0	0	0	0	0	0	0	0	0	0	0	0	0	0	0	0	0	0	0	0	0	0	0	0	0	0	0	0	0	0	0	0	0	0	0	0	0	0	0	0	0	0	0	0	0	0	0	0	0	0	0	0	0	0	0	0	0	0	0	0	0	0	0	0	0	0	0	0	0	0	0	0	0	0	0	0	0	0	0	0	0	0	0	0	0	0	0	0	0	0	0	0	0	0	0	0	0	0	0	0	0	0	0	0	0	0	0	0	0	0	0	0	0	0	0	0
Hydrodamalis gigas	Sirenia	na	0	0	0	0	0	0	0	1	0	0	0	0	0	0	0	0	0	0	0	0	0	0	0	0	0	0	0	0	1	0	0	0	0	0	0	0	0	0	0	0	0	0	0	0	0	0	0	0	0	0	0	0	0	0	0	1	0	0	0	0	0	0	0	0	0	0	0	0	0	0	0	0	0	0	0	0	0	0	0	0	0	0	0	0	0	0	0	0	0	0	0	0	0	0	0	0	0	0	0	0	0	0	0	0	0	0	0	0	0	0	0	0	0	0	0	0	0	0	0	0	0	0	0	0	0	0	0	0	0	0	0	0	0	0	0	0	0	0	0	0	0	0	0	0	0	0	0	0	0	0	0	0	0	0	0	0	0	0	0	0	0	0	0	0	0	0	0	0	0	0	0	0	0	0	0	0	0	0	0	0	0	0
Lepus timidus	Lagomorpha	na	0	0	0	0	0	0	0	0	0	0	1	0	0	0	0	0	0	0	0	0	0	0	0	0	0	0	0	0	0	0	0	0	0	0	0	0	0	0	0	0	0	0	0	0	0	0	0	0	0	0	1	0	0	0	0	0	0	0	0	0	0	0	0	0	0	0	0	0	0	0	0	0	0	0	0	0	0	1	0	0	0	0	0	0	0	0	0	0	0	0	0	0	0	0	0	0	0	0	0	0	0	0	0	0	0	0	0	0	0	0	0	0	0	0	0	0	0	0	0	0	0	0	0	0	0	0	0	0	0	0	0	0	0	0	0	0	0	0	0	0	0	0	0	0	0	0	0	0	0	0	0	0	0	0	0	0	0	0	0	0	0	0	0	0	0	0	0	0	0	0	0	0	0	0	0	0	0	0	0	0	0	0
Microcebus ravelobensis	Primates	Strepsirrhini	0	0	0	0	0	0	0	0	0	0	0	0	0	0	0	0	0	0	0	0	0	0	0	1	0	0	0	0	0	1	0	0	0	0	0	0	0	0	0	0	0	0	0	0	0	0	0	0	0	0	0	0	0	0	0	1	0	0	0	0	0	0	0	0	0	0	0	0	0	0	0	0	0	0	0	0	0	0	0	0	0	0	0	0	0	0	0	0	0	0	0	0	0	0	0	0	0	0	0	0	0	0	0	0	0	0	0	0	0	0	0	0	0	0	0	0	0	0	0	0	0	0	0	0	0	0	0	0	0	0	0	0	0	0	0	0	0	0	0	0	0	0	0	0	0	0	0	0	0	0	0	0	0	0	0	0	0	0	0	0	0	0	0	0	0	0	0	0	0	0	0	0	0	0	0	0	0	0	0	0	0	0
Microcebus tavaratra	Primates	Strepsirrhini	0	0	0	0	0	0	1	0	0	0	0	0	0	0	0	0	0	0	0	0	0	0	0	0	0	0	0	0	0	1	0	0	0	0	0	0	0	0	0	0	0	0	0	0	0	0	0	0	0	0	0	0	0	0	0	1	0	0	0	0	0	0	0	0	0	0	0	0	0	0	0	0	0	0	0	0	0	0	0	0	0	0	0	0	0	0	0	0	0	0	0	0	0	0	0	0	0	0	0	0	0	0	0	0	0	0	0	0	0	0	0	0	0	0	0	0	0	0	0	0	0	0	0	0	0	0	0	0	0	0	0	0	0	0	0	0	0	0	0	0	0	0	0	0	0	0	0	0	0	0	0	0	0	0	0	0	0	0	0	0	0	0	0	0	0	0	0	0	0	0	0	0	0	0	0	0	0	0	0	0	0	0
Mirounga angustirostris	Carnivora	Caniformia	0	0	0	1	0	0	0	0	0	0	0	0	0	0	0	0	0	0	0	0	0	0	0	0	0	0	0	0	2	0	0	0	0	0	0	0	0	0	0	0	0	0	0	0	0	0	0	0	0	0	0	0	0	0	0	0	0	0	0	0	0	0	0	0	0	0	0	0	0	0	0	0	0	0	0	0	0	0	0	0	0	0	0	0	0	0	0	0	0	0	0	0	0	0	0	0	0	0	0	0	0	0	0	0	0	0	0	0	0	0	0	0	0	0	0	0	0	0	0	0	0	0	0	0	0	0	0	0	0	0	0	0	0	0	0	0	0	0	0	0	0	0	0	0	0	0	0	0	0	0	0	0	0	0	0	0	0	0	0	0	0	0	0	0	0	0	0	0	0	0	0	0	0	0	0	0	0	0	0	0	0	0
Neotragus pygmaeus	Artiodactyla	Ruminantia	0	0	0	0	0	0	0	0	0	0	1	0	0	0	0	0	0	0	0	0	0	0	0	0	0	0	0	0	0	0	0	0	0	0	0	1	0	0	0	0	0	0	0	0	0	0	0	0	0	0	0	0	0	0	0	1	0	0	0	0	0	0	0	0	0	0	0	0	0	0	0	0	0	0	0	0	0	0	0	0	0	0	0	0	0	0	0	0	0	0	0	0	0	0	0	0	0	0	0	0	0	0	0	0	0	0	0	0	0	0	0	0	0	0	0	0	0	0	0	0	0	0	0	0	0	0	0	0	0	0	0	0	0	0	0	0	0	0	0	0	0	0	0	0	0	0	0	0	0	0	0	0	0	0	0	0	0	0	0	0	0	0	0	0	0	0	0	0	0	0	0	0	0	0	0	0	0	0	0	0	0	0
Okapia johnstoni	Artiodactyla	Ruminantia	0	0	0	0	0	0	0	0	0	0	1	0	0	0	0	0	0	0	0	0	0	0	0	0	0	0	0	0	0	0	0	0	0	0	0	1	0	0	0	0	0	0	0	0	0	0	0	0	0	0	0	0	0	0	0	1	0	0	0	0	0	0	0	0	0	0	0	0	0	0	0	0	0	0	0	0	0	0	0	0	0	0	0	0	0	0	0	0	0	0	0	0	0	0	0	0	0	0	0	0	0	0	0	0	0	0	0	0	0	0	0	0	0	0	0	0	0	0	0	0	0	0	0	0	0	0	0	0	0	0	0	0	0	0	0	0	0	0	0	0	0	0	0	0	0	0	0	0	0	0	0	0	0	0	0	0	0	0	0	0	0	0	0	0	0	0	0	0	0	0	0	0	0	0	0	0	0	0	0	0	0	0
Ovibos moschatus	Artiodactyla	Ruminantia	0	0	0	0	0	0	0	0	0	0	0	0	0	0	0	0	0	0	0	0	0	0	0	0	0	0	0	0	1	0	0	0	0	0	0	0	0	0	0	0	0	0	0	0	0	0	0	0	0	1	0	0	0	0	0	1	0	0	0	0	0	0	0	0	0	0	0	0	0	0	0	0	0	0	0	0	0	0	0	0	0	0	0	0	0	0	0	0	0	0	0	0	0	0	0	0	0	0	0	0	0	0	0	0	0	0	0	0	0	0	0	0	0	0	0	0	0	0	0	0	0	0	0	0	0	0	0	0	0	0	0	0	0	0	0	0	0	0	0	0	0	0	0	0	0	0	0	0	0	0	0	0	0	0	0	0	0	0	0	0	0	0	0	0	0	0	0	0	0	0	0	0	0	0	0	0	0	0	0	0	0	0
Ovis nivicola lydekkeri	Artiodactyla	Ruminantia	0	0	0	0	0	0	0	0	0	0	1	0	0	0	0	0	0	0	0	0	0	0	0	0	0	0	0	0	1	0	0	0	0	0	0	1	0	0	0	0	0	0	0	0	0	0	0	0	0	0	0	0	0	0	0	0	0	0	0	0	0	0	0	0	0	0	0	0	0	0	0	0	0	0	0	0	0	0	0	0	0	0	0	0	0	0	0	0	0	0	0	0	0	0	0	0	0	0	0	0	0	0	0	0	0	0	0	0	0	0	0	0	0	0	0	0	0	0	0	0	0	0	0	0	0	0	0	0	0	0	0	0	0	0	0	0	0	0	0	0	0	0	0	0	0	0	0	0	0	0	0	0	0	0	0	0	0	0	0	0	0	0	0	0	0	0	0	0	0	0	0	0	0	0	0	0	0	0	0	0	0	0
Phodopus sungorus	Rodentia	Myomorpha	0	0	1	0	0	0	0	0	0	0	0	0	0	0	0	0	0	0	0	0	0	0	0	0	0	0	0	0	1	0	0	0	0	0	0	0	0	0	0	0	0	0	0	0	1	0	0	0	0	0	0	0	0	0	0	0	0	0	0	0	0	0	0	0	0	0	0	0	0	0	0	0	0	0	0	0	0	0	0	0	0	0	0	0	0	0	0	0	0	0	0	0	0	0	0	0	0	0	0	0	0	0	0	0	0	0	0	0	0	0	0	0	0	0	0	0	0	0	0	0	0	0	0	0	0	0	0	0	0	0	0	0	0	0	0	0	0	0	0	0	0	0	0	0	0	0	0	0	0	0	0	0	0	0	0	0	0	0	0	0	0	0	0	0	0	0	0	0	0	0	0	0	0	0	0	0	0	0	0	0	0	0
Propithecus coquereli	Primates	Strepsirrhini	0	0	0	1	0	0	0	0	0	0	0	0	0	0	0	0	0	0	0	0	0	0	0	1	0	0	0	0	0	0	0	0	0	1	0	0	0	0	0	0	0	0	0	0	0	0	0	0	0	0	0	0	0	0	0	0	0	0	0	0	0	0	0	0	0	0	0	0	0	0	0	0	0	0	0	0	0	0	0	0	0	0	0	0	0	0	0	0	0	0	0	0	0	0	0	0	0	0	0	0	0	0	0	0	0	0	0	0	0	0	0	0	0	0	0	0	0	0	0	0	0	0	0	0	0	0	0	0	0	0	0	0	0	0	0	0	0	0	0	0	0	0	0	0	0	0	0	0	0	0	0	0	0	0	0	0	0	0	0	0	0	0	0	0	0	0	0	0	0	0	0	0	0	0	0	0	0	0	0	0	0	0
Pseudois nayaur	Artiodactyla	Ruminantia	0	0	0	0	0	0	0	0	0	0	1	0	0	0	0	0	0	0	0	0	0	0	0	0	0	0	0	0	0	0	0	0	0	0	0	0	0	0	0	0	0	0	0	0	0	0	0	0	0	1	0	0	0	0	0	1	0	0	0	0	0	0	0	0	0	0	0	0	0	0	0	0	0	0	0	0	0	0	0	0	0	0	0	0	0	0	0	0	0	0	0	0	0	0	0	0	0	0	0	0	0	0	0	0	0	0	0	0	0	0	0	0	0	0	0	0	0	0	0	0	0	0	0	0	0	0	0	0	0	0	0	0	0	0	0	0	0	0	0	0	0	0	0	0	0	0	0	0	0	0	0	0	0	0	0	0	0	0	0	0	0	0	0	0	0	0	0	0	0	0	0	0	0	0	0	0	0	0	0	0	0	0
Saiga tatarica	Artiodactyla	Ruminantia	0	0	0	0	0	0	0	0	0	0	1	0	0	0	0	0	0	0	0	0	0	0	0	0	0	0	0	0	1	0	0	0	0	0	0	0	0	0	0	0	0	0	0	0	0	0	0	0	0	0	0	0	0	0	0	1	0	0	0	0	0	0	0	0	0	0	0	0	0	0	0	0	0	0	0	0	0	0	0	0	0	0	0	0	0	0	0	0	0	0	0	0	0	0	0	0	0	0	0	0	0	0	0	0	0	0	0	0	0	0	0	0	0	0	0	0	0	0	0	0	0	0	0	0	0	0	0	0	0	0	0	0	0	0	0	0	0	0	0	0	0	0	0	0	0	0	0	0	0	0	0	0	0	0	0	0	0	0	0	0	0	0	0	0	0	0	0	0	0	0	0	0	0	0	0	0	0	0	0	0	0	0
Sapajus apella	Primates	Haplorrhini	0	0	0	0	0	0	0	0	0	0	0	0	0	0	0	0	0	0	0	0	0	0	0	1	0	0	0	0	0	0	0	0	0	0	0	0	0	0	0	0	0	0	0	0	0	0	0	0	0	0	0	0	0	0	0	0	0	1	0	0	0	0	0	0	0	0	0	0	0	0	0	0	0	0	0	0	0	0	0	0	0	0	0	0	1	0	0	0	0	0	0	0	0	0	0	0	0	0	0	0	0	0	0	0	0	0	0	0	0	0	0	0	0	0	0	0	0	0	0	0	0	0	0	0	0	0	0	0	0	0	0	0	0	0	0	0	0	0	0	0	0	0	0	0	0	0	0	0	0	0	0	0	0	0	0	0	0	0	0	0	0	0	0	0	0	0	0	0	0	0	0	0	0	0	0	0	0	0	0	0	0	0
Sylvicapra grimmia	Artiodactyla	Ruminantia	0	0	0	0	0	0	0	0	0	0	1	0	0	0	0	0	0	0	0	0	0	0	0	0	0	0	0	0	0	0	0	0	0	0	0	1	0	0	0	0	0	0	0	0	0	0	0	0	0	0	0	0	0	0	0	1	0	0	0	0	0	0	0	0	0	0	0	0	0	0	0	0	0	0	0	0	0	0	0	0	0	0	0	0	0	0	0	0	0	0	0	0	0	0	0	0	0	0	0	0	0	0	0	0	0	0	0	0	0	0	0	0	0	0	0	0	0	0	0	0	0	0	0	0	0	0	0	0	0	0	0	0	0	0	0	0	0	0	0	0	0	0	0	0	0	0	0	0	0	0	0	0	0	0	0	0	0	0	0	0	0	0	0	0	0	0	0	0	0	0	0	0	0	0	0	0	0	0	0	0	0	0
Symphalangus syndactylus	Primates	Haplorrhini	0	0	0	0	0	0	0	0	0	0	0	0	0	0	0	0	0	0	0	0	0	0	0	0	0	0	0	0	0	0	0	0	0	0	0	0	0	0	0	0	0	0	0	0	0	0	0	0	0	0	0	0	0	0	0	1	0	0	0	0	0	0	0	0	0	0	0	0	0	0	0	0	0	0	0	0	0	1	0	0	0	0	0	0	1	0	0	0	0	0	0	0	0	0	0	0	0	0	0	0	0	0	0	0	0	0	0	0	0	0	0	0	0	0	0	0	0	0	0	0	0	0	0	0	0	0	0	0	0	0	0	0	0	0	0	0	0	0	0	0	0	0	0	0	0	0	0	0	0	0	0	0	0	0	0	0	0	0	0	0	0	0	0	0	0	0	0	0	0	0	0	0	0	0	0	0	0	0	0	0	0	0
Syncerus caffer	Artiodactyla	Ruminantia	0	0	0	0	0	0	0	0	0	0	0	0	0	0	0	0	0	0	0	0	0	0	0	0	0	0	0	0	1	0	0	0	0	0	0	1	0	0	0	0	0	0	0	0	0	0	0	0	0	0	0	0	0	0	0	1	0	0	0	0	0	0	0	0	0	0	0	0	0	0	0	0	0	0	0	0	0	0	0	0	0	0	0	0	0	0	0	0	0	0	0	0	0	0	0	0	0	0	0	0	0	0	0	0	0	0	0	0	0	0	0	0	0	0	0	0	0	0	0	0	0	0	0	0	0	0	0	0	0	0	0	0	0	0	0	0	0	0	0	0	0	0	0	0	0	0	0	0	0	0	0	0	0	0	0	0	0	0	0	0	0	0	0	0	0	0	0	0	0	0	0	0	0	0	0	0	0	0	0	0	0	0
Tapirus indicus	Perissodactyla	na	0	0	0	0	0	0	0	1	0	0	0	0	0	0	0	0	0	0	0	0	0	0	0	0	0	0	0	0	1	0	0	0	0	0	0	0	0	0	0	0	0	0	0	0	0	0	0	0	0	0	0	0	0	0	0	1	0	0	0	0	0	0	0	0	0	0	0	0	0	0	0	0	0	0	0	0	0	0	0	0	0	0	0	0	0	0	0	0	0	0	0	0	0	0	0	0	0	0	0	0	0	0	0	0	0	0	0	0	0	0	0	0	0	0	0	0	0	0	0	0	0	0	0	0	0	0	0	0	0	0	0	0	0	0	0	0	0	0	0	0	0	0	0	0	0	0	0	0	0	0	0	0	0	0	0	0	0	0	0	0	0	0	0	0	0	0	0	0	0	0	0	0	0	0	0	0	0	0	0	0	0	0
Tapirus terrestris	Perissodactyla	na	0	0	0	0	0	0	0	1	0	0	0	0	0	0	0	0	0	0	0	0	0	0	0	0	0	0	0	0	1	0	0	0	0	0	0	0	0	0	0	0	0	0	0	0	0	0	0	0	0	0	0	0	0	0	0	1	0	0	0	0	0	0	0	0	0	0	0	0	0	0	0	0	0	0	0	0	0	0	0	0	0	0	0	0	0	0	0	0	0	0	0	0	0	0	0	0	0	0	0	0	0	0	0	0	0	0	0	0	0	0	0	0	0	0	0	0	0	0	0	0	0	0	0	0	0	0	0	0	0	0	0	0	0	0	0	0	0	0	0	0	0	0	0	0	0	0	0	0	0	0	0	0	0	0	0	0	0	0	0	0	0	0	0	0	0	0	0	0	0	0	0	0	0	0	0	0	0	0	0	0	0	0
Taxidea taxus jeffersonii	Carnivora	Caniformia	0	0	0	0	0	0	0	0	0	0	0	0	0	0	0	0	0	0	0	0	0	0	0	0	0	0	0	0	1	0	0	0	0	1	0	0	0	0	0	0	0	0	0	0	0	0	0	0	0	0	0	0	0	0	0	1	0	0	0	0	0	0	0	0	0	0	0	0	0	0	0	0	0	0	0	0	0	0	0	0	0	0	0	0	0	0	0	0	0	0	0	0	0	0	0	0	0	0	0	0	0	0	0	0	0	0	0	0	0	0	0	0	0	0	0	0	0	0	0	0	0	0	0	0	0	0	0	0	0	0	0	0	0	0	0	0	0	0	0	0	0	0	0	0	0	0	0	0	0	0	0	0	0	0	0	0	0	0	0	0	0	0	0	0	0	0	0	0	0	0	0	0	0	0	0	0	0	0	0	0	0	0
Tragelaphus scriptus	Artiodactyla	Ruminantia	0	0	0	0	0	0	0	0	0	0	1	0	0	0	0	0	0	0	0	0	0	0	0	0	0	0	0	0	0	0	0	0	0	0	0	1	0	0	0	0	0	0	0	0	0	0	0	0	0	0	0	0	0	0	0	1	0	0	0	0	0	0	0	0	0	0	0	0	0	0	0	0	0	0	0	0	0	0	0	0	0	0	0	0	0	0	0	0	0	0	0	0	0	0	0	0	0	0	0	0	0	0	0	0	0	0	0	0	0	0	0	0	0	0	0	0	0	0	0	0	0	0	0	0	0	0	0	0	0	0	0	0	0	0	0	0	0	0	0	0	0	0	0	0	0	0	0	0	0	0	0	0	0	0	0	0	0	0	0	0	0	0	0	0	0	0	0	0	0	0	0	0	0	0	0	0	0	0	0	0	0	0
Tupaia tana	Scandentia	na	0	0	0	0	0	0	0	0	0	0	0	0	0	0	0	0	0	0	0	0	0	0	0	0	0	0	1	0	0	0	0	0	0	0	0	0	0	0	1	0	0	0	0	0	0	0	0	0	0	0	0	0	0	0	0	0	0	0	0	0	0	0	0	0	0	0	0	0	0	0	0	0	0	0	0	0	0	0	0	0	0	0	0	0	0	0	0	0	0	0	0	0	0	0	0	0	0	0	0	0	0	0	0	0	0	0	0	0	0	0	0	0	0	0	0	0	0	0	0	0	0	0	0	0	0	0	0	0	0	0	0	0	0	0	0	0	0	0	0	0	0	0	0	0	0	0	0	0	0	0	0	0	1	0	0	0	0	0	0	0	0	0	0	0	0	0	0	0	0	0	0	0	0	0	0	0	0	0	0	0	0	0
Alouatta palliata	Primates	Haplorrhini	0	0	0	0	0	0	0	0	0	0	0	0	0	0	0	0	0	0	0	0	0	0	0	0	0	0	0	0	0	0	0	0	0	0	0	0	0	0	0	0	0	0	0	0	0	0	0	0	0	0	0	0	0	0	0	0	0	1	0	0	0	0	0	0	0	0	0	0	0	0	0	0	0	0	0	0	0	0	0	0	0	0	0	0	1	0	0	0	0	0	0	0	0	0	0	0	0	0	0	0	0	0	0	0	0	0	0	0	0	0	0	0	0	0	0	0	0	0	0	0	0	0	0	0	0	0	0	0	0	0	0	0	0	0	0	0	0	0	0	0	0	0	0	0	0	0	0	0	0	0	0	0	0	0	0	0	0	0	0	0	0	0	0	0	0	0	0	0	0	0	0	0	0	0	0	0	0	0	0	0	0	0
Aotus nancymaae	Primates	Haplorrhini	0	0	0	0	0	0	0	0	0	0	0	0	0	0	0	0	0	0	0	0	0	0	0	0	0	0	0	0	0	0	0	0	0	0	0	0	0	0	0	0	0	0	0	0	0	0	0	0	0	0	0	0	0	0	0	0	0	1	0	0	0	0	0	0	0	0	0	0	0	0	0	0	0	0	0	0	0	0	0	0	0	0	0	0	1	0	0	0	0	0	0	0	0	0	0	0	0	0	0	0	0	0	0	0	0	0	0	0	0	0	0	0	0	0	0	0	0	0	0	0	0	0	0	0	0	0	0	0	0	0	0	0	0	0	0	0	0	0	0	0	0	0	0	0	0	0	0	0	0	0	0	0	0	0	0	0	0	0	0	0	0	0	0	0	0	0	0	0	0	0	0	0	0	0	0	0	0	0	0	0	0	0
Ateles geoffroyi	Primates	Haplorrhini	0	0	0	0	0	0	0	0	0	0	0	0	0	0	0	0	0	0	0	0	0	0	0	0	0	0	0	0	0	0	0	0	0	0	0	0	0	0	0	0	0	0	0	0	0	0	0	0	0	0	0	0	0	0	0	0	0	1	0	0	0	0	0	0	0	0	0	0	0	0	0	0	0	0	0	0	0	0	0	0	0	0	0	0	1	0	0	0	0	0	0	0	0	0	0	0	0	0	0	0	0	0	0	0	0	0	0	0	0	0	0	0	0	0	0	0	0	0	0	0	0	0	0	0	0	0	0	0	0	0	0	0	0	0	0	0	0	0	0	0	0	0	0	0	0	0	0	0	0	0	0	0	0	0	0	0	0	0	0	0	0	0	0	0	0	0	0	0	0	0	0	0	0	0	0	0	0	0	0	0	0	0
Bos gaurus x Bos taurus	Artiodactyla	Ruminantia	0	0	0	0	0	0	0	0	0	0	0	0	0	0	0	0	0	0	0	0	0	0	0	0	0	0	0	0	0	0	0	0	0	0	0	1	0	0	0	0	0	0	0	0	0	0	0	0	0	0	0	0	0	0	0	1	0	0	0	0	0	0	0	0	0	0	0	0	0	0	0	0	0	0	0	0	0	0	0	0	0	0	0	0	0	0	0	0	0	0	0	0	0	0	0	0	0	0	0	0	0	0	0	0	0	0	0	0	0	0	0	0	0	0	0	0	0	0	0	0	0	0	0	0	0	0	0	0	0	0	0	0	0	0	0	0	0	0	0	0	0	0	0	0	0	0	0	0	0	0	0	0	0	0	0	0	0	0	0	0	0	0	0	0	0	0	0	0	0	0	0	0	0	0	0	0	0	0	0	0	0	0
Bos indicus	Artiodactyla	Ruminantia	0	0	0	0	0	0	0	0	0	0	0	0	0	0	0	0	0	0	0	0	0	0	0	0	0	0	0	0	0	0	0	0	0	0	0	1	0	0	0	0	0	0	0	0	0	0	0	0	0	0	0	0	0	0	0	1	0	0	0	0	0	0	0	0	0	0	0	0	0	0	0	0	0	0	0	0	0	0	0	0	0	0	0	0	0	0	0	0	0	0	0	0	0	0	0	0	0	0	0	0	0	0	0	0	0	0	0	0	0	0	0	0	0	0	0	0	0	0	0	0	0	0	0	0	0	0	0	0	0	0	0	0	0	0	0	0	0	0	0	0	0	0	0	0	0	0	0	0	0	0	0	0	0	0	0	0	0	0	0	0	0	0	0	0	0	0	0	0	0	0	0	0	0	0	0	0	0	0	0	0	0	0
Canis lupus familiaris	Carnivora	Caniformia	0	0	0	0	0	0	0	0	0	0	0	0	0	0	0	0	0	0	0	0	0	0	0	0	0	0	0	0	0	0	0	0	0	0	0	0	0	0	0	0	0	0	0	0	0	0	0	0	0	0	0	0	0	0	0	1	0	0	0	0	0	0	0	0	0	0	0	0	0	0	0	0	0	0	0	0	1	0	0	0	0	0	0	0	0	0	0	0	0	0	0	0	0	0	0	0	0	0	0	0	0	0	0	0	0	0	0	0	0	0	0	0	0	0	0	0	0	0	0	0	0	0	0	0	0	0	0	0	0	0	0	0	0	0	0	0	0	0	0	0	0	0	0	0	0	0	0	0	0	0	0	0	0	0	0	0	0	0	0	0	0	0	0	0	0	0	0	0	0	0	0	0	0	0	0	0	0	0	0	0	0	0
Capra ibex	Artiodactyla	Ruminantia	0	0	0	0	0	0	0	0	0	0	1	0	0	0	0	0	0	0	0	0	0	0	0	0	0	0	0	0	1	0	0	0	0	0	0	0	0	0	0	0	0	0	0	0	0	0	0	0	0	0	0	0	0	0	0	0	0	0	0	0	0	0	0	0	0	0	0	0	0	0	0	0	0	0	0	0	0	0	0	0	0	0	0	0	0	0	0	0	0	0	0	0	0	0	0	0	0	0	0	0	0	0	0	0	0	0	0	0	0	0	0	0	0	0	0	0	0	0	0	0	0	0	0	0	0	0	0	0	0	0	0	0	0	0	0	0	0	0	0	0	0	0	0	0	0	0	0	0	0	0	0	0	0	0	0	0	0	0	0	0	0	0	0	0	0	0	0	0	0	0	0	0	0	0	0	0	0	0	0	0	0	0
Ceratotherium simum simum	Perissodactyla	na	0	0	0	0	0	0	0	0	0	0	0	0	0	0	0	0	0	0	0	0	0	0	0	0	0	0	0	0	1	0	0	0	0	0	0	0	0	0	0	0	0	0	0	0	0	0	0	0	0	0	0	0	0	0	0	1	0	0	0	0	0	0	0	0	0	0	0	0	0	0	0	0	0	0	0	0	0	0	0	0	0	0	0	0	0	0	0	0	0	0	0	0	0	0	0	0	0	0	0	0	0	0	0	0	0	0	0	0	0	0	0	0	0	0	0	0	0	0	0	0	0	0	0	0	0	0	0	0	0	0	0	0	0	0	0	0	0	0	0	0	0	0	0	0	0	0	0	0	0	0	0	0	0	0	0	0	0	0	0	0	0	0	0	0	0	0	0	0	0	0	0	0	0	0	0	0	0	0	0	0	0	0
Chrysocyon brachyurus	Carnivora	Caniformia	0	0	0	0	0	0	0	0	0	0	0	0	0	0	0	0	0	0	0	0	0	0	0	0	0	0	0	0	0	0	0	0	0	0	0	0	0	0	0	0	0	0	0	0	0	0	0	0	0	0	0	0	0	0	0	1	0	0	0	0	0	0	0	0	0	0	0	0	0	0	0	0	0	0	0	0	1	0	0	0	0	0	0	0	0	0	0	0	0	0	0	0	0	0	0	0	0	0	0	0	0	0	0	0	0	0	0	0	0	0	0	0	0	0	0	0	0	0	0	0	0	0	0	0	0	0	0	0	0	0	0	0	0	0	0	0	0	0	0	0	0	0	0	0	0	0	0	0	0	0	0	0	0	0	0	0	0	0	0	0	0	0	0	0	0	0	0	0	0	0	0	0	0	0	0	0	0	0	0	0	0	0
Ctenodactylus gundi	Rodentia	Hystricomorpha	0	0	0	0	0	0	0	0	0	0	0	0	0	0	0	0	0	0	0	0	0	0	0	0	0	0	1	0	0	0	0	0	0	0	0	0	0	0	0	0	0	0	0	0	0	0	0	0	0	0	0	0	0	0	0	1	0	0	0	0	0	0	0	0	0	0	0	0	0	0	0	0	0	0	0	0	0	0	0	0	0	0	0	0	0	0	0	0	0	0	0	0	0	0	0	0	0	0	0	0	0	0	0	0	0	0	0	0	0	0	0	0	0	0	0	0	0	0	0	0	0	0	0	0	0	0	0	0	0	0	0	0	0	0	0	0	0	0	0	0	0	0	0	0	0	0	0	0	0	0	0	0	0	0	0	0	0	0	0	0	0	0	0	0	0	0	0	0	0	0	0	0	0	0	0	0	0	0	0	0	0	0
Lama guanicoe cacsilensis	Artiodactyla	Tylopoda	0	0	0	0	0	0	0	0	0	0	0	0	0	0	0	0	0	0	0	0	0	0	0	0	0	0	0	0	0	0	0	0	0	0	0	0	0	0	0	0	0	0	0	0	0	0	0	0	0	1	0	0	0	0	0	0	0	0	0	0	0	0	0	0	0	0	0	0	0	0	0	0	0	0	0	0	0	0	0	0	1	0	0	0	0	0	0	0	0	0	0	0	0	0	0	0	0	0	0	0	0	0	0	0	0	0	0	0	0	0	0	0	0	0	0	0	0	0	0	0	0	0	0	0	0	0	0	0	0	0	0	0	0	0	0	0	0	0	0	0	0	0	0	0	0	0	0	0	0	0	0	0	0	0	0	0	0	0	0	0	0	0	0	0	0	0	0	0	0	0	0	0	0	0	0	0	0	0	0	0	0	0
Lontra canadensis	Carnivora	Caniformia	0	0	0	0	0	0	0	0	0	0	0	0	0	0	0	0	0	0	0	0	0	0	0	0	0	0	0	0	1	0	0	0	0	0	0	1	0	0	0	0	0	0	0	0	0	0	0	0	0	0	0	0	0	0	0	0	0	0	0	0	0	0	0	0	0	0	0	0	0	0	0	0	0	0	0	0	0	0	0	0	0	0	0	0	0	0	0	0	0	0	0	0	0	0	0	0	0	0	0	0	0	0	0	0	0	0	0	0	0	0	0	0	0	0	0	0	0	0	0	0	0	0	0	0	0	0	0	0	0	0	0	0	0	0	0	0	0	0	0	0	0	0	0	0	0	0	0	0	0	0	0	0	0	0	0	0	0	0	0	0	0	0	0	0	0	0	0	0	0	0	0	0	0	0	0	0	0	0	0	0	0	0
Lutra lutra	Carnivora	Caniformia	0	0	0	0	0	0	0	0	0	0	0	0	0	0	0	0	0	0	0	0	0	0	0	0	0	0	0	0	1	0	0	0	0	0	0	0	0	0	0	0	0	0	0	0	0	0	0	0	0	0	0	0	0	0	0	1	0	0	0	0	0	0	0	0	0	0	0	0	0	0	0	0	0	0	0	0	0	0	0	0	0	0	0	0	0	0	0	0	0	0	0	0	0	0	0	0	0	0	0	0	0	0	0	0	0	0	0	0	0	0	0	0	0	0	0	0	0	0	0	0	0	0	0	0	0	0	0	0	0	0	0	0	0	0	0	0	0	0	0	0	0	0	0	0	0	0	0	0	0	0	0	0	0	0	0	0	0	0	0	0	0	0	0	0	0	0	0	0	0	0	0	0	0	0	0	0	0	0	0	0	0	0
Megaderma lyra	Chiroptera	Microchiroptera	0	0	0	0	0	0	0	0	0	0	0	0	0	0	0	0	0	0	0	0	0	0	0	0	0	0	0	0	1	0	0	0	0	0	0	0	0	0	0	0	0	0	0	0	0	0	0	0	0	0	0	0	0	0	0	1	0	0	0	0	0	0	0	0	0	0	0	0	0	0	0	0	0	0	0	0	0	0	0	0	0	0	0	0	0	0	0	0	0	0	0	0	0	0	0	0	0	0	0	0	0	0	0	0	0	0	0	0	0	0	0	0	0	0	0	0	0	0	0	0	0	0	0	0	0	0	0	0	0	0	0	0	0	0	0	0	0	0	0	0	0	0	0	0	0	0	0	0	0	0	0	0	0	0	0	0	0	0	0	0	0	0	0	0	0	0	0	0	0	0	0	0	0	0	0	0	0	0	0	0	0	0
Mormoops blainvillei	Chiroptera	Microchiroptera	0	0	0	0	0	0	0	0	0	0	0	0	0	0	0	0	0	0	0	0	1	0	0	0	0	0	0	0	0	0	0	0	0	1	0	0	0	0	0	0	0	0	0	0	0	0	0	0	0	0	0	0	0	0	0	0	0	0	0	0	0	0	0	0	0	0	0	0	0	0	0	0	0	0	0	0	0	0	0	0	0	0	0	0	0	0	0	0	0	0	0	0	0	0	0	0	0	0	0	0	0	0	0	0	0	0	0	0	0	0	0	0	0	0	0	0	0	0	0	0	0	0	0	0	0	0	0	0	0	0	0	0	0	0	0	0	0	0	0	0	0	0	0	0	0	0	0	0	0	0	0	0	0	0	0	0	0	0	0	0	0	0	0	0	0	0	0	0	0	0	0	0	0	0	0	0	0	0	0	0	0	0
Moschus chrysogaster	Artiodactyla	Ruminantia	0	0	0	0	0	0	0	0	0	0	0	0	0	0	0	0	0	0	0	0	0	0	0	0	0	0	0	0	0	0	0	0	0	1	0	1	0	0	0	0	0	0	0	0	0	0	0	0	0	0	0	0	0	0	0	0	0	0	0	0	0	0	0	0	0	0	0	0	0	0	0	0	0	0	0	0	0	0	0	0	0	0	0	0	0	0	0	0	0	0	0	0	0	0	0	0	0	0	0	0	0	0	0	0	0	0	0	0	0	0	0	0	0	0	0	0	0	0	0	0	0	0	0	0	0	0	0	0	0	0	0	0	0	0	0	0	0	0	0	0	0	0	0	0	0	0	0	0	0	0	0	0	0	0	0	0	0	0	0	0	0	0	0	0	0	0	0	0	0	0	0	0	0	0	0	0	0	0	0	0	0	0
Mustela nigripes	Carnivora	Caniformia	0	0	0	0	0	0	0	0	0	0	0	0	0	0	0	0	0	0	0	0	0	0	0	0	0	0	0	0	0	0	0	0	0	0	0	1	0	0	0	0	0	0	0	0	0	0	0	0	0	0	0	0	0	0	0	0	0	0	0	0	0	0	0	0	0	0	0	0	0	0	0	0	0	0	0	0	0	0	0	0	0	0	0	0	1	0	0	0	0	0	0	0	0	0	0	0	0	0	0	0	0	0	0	0	0	0	0	0	0	0	0	0	0	0	0	0	0	0	0	0	0	0	0	0	0	0	0	0	0	0	0	0	0	0	0	0	0	0	0	0	0	0	0	0	0	0	0	0	0	0	0	0	0	0	0	0	0	0	0	0	0	0	0	0	0	0	0	0	0	0	0	0	0	0	0	0	0	0	0	0	0	0
Mustela putorius furo	Carnivora	Caniformia	0	0	0	0	0	0	0	0	0	0	0	0	0	0	0	0	0	0	0	0	0	0	0	0	0	0	0	0	0	0	0	0	0	0	0	1	0	0	0	0	0	0	0	0	0	0	0	0	0	0	0	0	0	0	0	0	0	0	0	0	0	0	0	0	0	0	0	0	0	0	0	0	0	0	0	0	0	0	0	0	0	0	0	0	1	0	0	0	0	0	0	0	0	0	0	0	0	0	0	0	0	0	0	0	0	0	0	0	0	0	0	0	0	0	0	0	0	0	0	0	0	0	0	0	0	0	0	0	0	0	0	0	0	0	0	0	0	0	0	0	0	0	0	0	0	0	0	0	0	0	0	0	0	0	0	0	0	0	0	0	0	0	0	0	0	0	0	0	0	0	0	0	0	0	0	0	0	0	0	0	0	0
Neodon shergylaensis	Rodentia	Myomorpha	0	0	1	0	0	0	0	0	0	0	0	0	0	0	0	0	0	0	0	0	0	0	0	0	0	0	0	0	1	0	0	0	0	0	0	0	0	0	0	0	0	0	0	0	0	0	0	0	0	0	0	0	0	0	0	0	0	0	0	0	0	0	0	0	0	0	0	0	0	0	0	0	0	0	0	0	0	0	0	0	0	0	0	0	0	0	0	0	0	0	0	0	0	0	0	0	0	0	0	0	0	0	0	0	0	0	0	0	0	0	0	0	0	0	0	0	0	0	0	0	0	0	0	0	0	0	0	0	0	0	0	0	0	0	0	0	0	0	0	0	0	0	0	0	0	0	0	0	0	0	0	0	0	0	0	0	0	0	0	0	0	0	0	0	0	0	0	0	0	0	0	0	0	0	0	0	0	0	0	0	0	0
Noctilio leporinus	Chiroptera	Microchiroptera	0	0	0	0	0	0	0	0	0	0	0	0	0	0	0	0	0	0	0	0	0	0	0	0	0	0	0	0	0	0	0	0	0	2	0	0	0	0	0	0	0	0	0	0	0	0	0	0	0	0	0	0	0	0	0	0	0	0	0	0	0	0	0	0	0	0	0	0	0	0	0	0	0	0	0	0	0	0	0	0	0	0	0	0	0	0	0	0	0	0	0	0	0	0	0	0	0	0	0	0	0	0	0	0	0	0	0	0	0	0	0	0	0	0	0	0	0	0	0	0	0	0	0	0	0	0	0	0	0	0	0	0	0	0	0	0	0	0	0	0	0	0	0	0	0	0	0	0	0	0	0	0	0	0	0	0	0	0	0	0	0	0	0	0	0	0	0	0	0	0	0	0	0	0	0	0	0	0	0	0	0	0
Otocyon megalotis megalotis	Carnivora	Caniformia	0	0	0	0	0	0	0	0	0	0	0	0	0	0	0	0	0	0	0	0	0	0	0	0	0	0	0	0	0	0	0	0	0	0	0	0	0	0	0	0	0	0	0	0	0	0	0	0	0	0	0	0	0	0	0	1	0	0	0	0	0	0	0	0	0	0	0	0	0	0	0	0	0	0	0	0	1	0	0	0	0	0	0	0	0	0	0	0	0	0	0	0	0	0	0	0	0	0	0	0	0	0	0	0	0	0	0	0	0	0	0	0	0	0	0	0	0	0	0	0	0	0	0	0	0	0	0	0	0	0	0	0	0	0	0	0	0	0	0	0	0	0	0	0	0	0	0	0	0	0	0	0	0	0	0	0	0	0	0	0	0	0	0	0	0	0	0	0	0	0	0	0	0	0	0	0	0	0	0	0	0	0
Proteles cristata cristata	Carnivora	Feliformia	0	0	0	0	0	0	0	0	0	0	0	0	0	0	0	0	0	0	0	0	0	0	0	0	0	0	0	0	0	0	0	0	0	0	0	0	0	0	0	0	0	0	0	0	0	0	0	0	0	0	0	0	0	0	0	1	0	0	0	0	0	0	0	0	0	0	0	0	0	0	0	0	0	0	0	0	0	0	0	0	0	0	0	0	1	0	0	0	0	0	0	0	0	0	0	0	0	0	0	0	0	0	0	0	0	0	0	0	0	0	0	0	0	0	0	0	0	0	0	0	0	0	0	0	0	0	0	0	0	0	0	0	0	0	0	0	0	0	0	0	0	0	0	0	0	0	0	0	0	0	0	0	0	0	0	0	0	0	0	0	0	0	0	0	0	0	0	0	0	0	0	0	0	0	0	0	0	0	0	0	0	0
Pygathrix nemaeus	Primates	Haplorrhini	0	0	0	0	0	0	0	0	0	0	0	0	0	0	0	0	0	0	0	0	0	0	0	0	0	0	0	0	0	0	0	0	0	0	0	0	0	0	0	0	0	0	0	0	0	0	0	0	0	0	0	0	0	0	0	1	0	0	0	0	0	0	0	0	0	0	0	0	0	0	0	0	0	0	0	0	0	1	0	0	0	0	0	0	0	0	0	0	0	0	0	0	0	0	0	0	0	0	0	0	0	0	0	0	0	0	0	0	0	0	0	0	0	0	0	0	0	0	0	0	0	0	0	0	0	0	0	0	0	0	0	0	0	0	0	0	0	0	0	0	0	0	0	0	0	0	0	0	0	0	0	0	0	0	0	0	0	0	0	0	0	0	0	0	0	0	0	0	0	0	0	0	0	0	0	0	0	0	0	0	0	0
Raphicerus campestris	Artiodactyla	Ruminantia	0	0	0	0	0	0	0	0	0	0	1	0	0	0	0	0	0	0	0	0	0	0	0	0	0	0	0	0	0	0	0	0	0	0	0	0	0	0	0	0	0	0	0	0	0	0	0	0	0	0	0	0	0	0	0	1	0	0	0	0	0	0	0	0	0	0	0	0	0	0	0	0	0	0	0	0	0	0	0	0	0	0	0	0	0	0	0	0	0	0	0	0	0	0	0	0	0	0	0	0	0	0	0	0	0	0	0	0	0	0	0	0	0	0	0	0	0	0	0	0	0	0	0	0	0	0	0	0	0	0	0	0	0	0	0	0	0	0	0	0	0	0	0	0	0	0	0	0	0	0	0	0	0	0	0	0	0	0	0	0	0	0	0	0	0	0	0	0	0	0	0	0	0	0	0	0	0	0	0	0	0	0
Rhinolophus ferrumequinum	Chiroptera	Microchiroptera	0	0	0	0	0	0	0	0	0	0	0	0	0	0	0	0	0	0	0	0	0	0	0	0	0	0	0	0	0	0	0	0	0	1	0	0	0	0	0	0	0	0	0	0	0	0	0	0	0	0	0	0	0	0	0	0	0	0	0	0	0	0	0	0	0	0	1	0	0	0	0	0	0	0	0	0	0	0	0	0	0	0	0	0	0	0	0	0	0	0	0	0	0	0	0	0	0	0	0	0	0	0	0	0	0	0	0	0	0	0	0	0	0	0	0	0	0	0	0	0	0	0	0	0	0	0	0	0	0	0	0	0	0	0	0	0	0	0	0	0	0	0	0	0	0	0	0	0	0	0	0	0	0	0	0	0	0	0	0	0	0	0	0	0	0	0	0	0	0	0	0	0	0	0	0	0	0	0	0	0	0	0
Speothos venaticus	Carnivora	Caniformia	0	0	0	0	0	0	0	0	0	0	0	0	0	0	0	0	0	0	0	0	0	0	0	0	0	0	0	0	0	0	0	0	0	0	0	0	0	0	0	0	0	0	0	0	0	0	0	0	0	0	0	0	0	0	0	1	0	0	0	0	0	0	0	0	0	0	0	0	0	0	0	0	0	0	0	0	1	0	0	0	0	0	0	0	0	0	0	0	0	0	0	0	0	0	0	0	0	0	0	0	0	0	0	0	0	0	0	0	0	0	0	0	0	0	0	0	0	0	0	0	0	0	0	0	0	0	0	0	0	0	0	0	0	0	0	0	0	0	0	0	0	0	0	0	0	0	0	0	0	0	0	0	0	0	0	0	0	0	0	0	0	0	0	0	0	0	0	0	0	0	0	0	0	0	0	0	0	0	0	0	0	0
Vicugna vicugna mensalis	Artiodactyla	Tylopoda	0	0	0	0	0	0	0	0	0	0	0	0	0	0	0	0	0	0	0	0	0	0	0	0	0	0	0	0	0	0	0	0	0	0	0	0	0	0	0	0	0	0	0	0	0	0	0	0	0	1	0	0	0	0	0	1	0	0	0	0	0	0	0	0	0	0	0	0	0	0	0	0	0	0	0	0	0	0	0	0	0	0	0	0	0	0	0	0	0	0	0	0	0	0	0	0	0	0	0	0	0	0	0	0	0	0	0	0	0	0	0	0	0	0	0	0	0	0	0	0	0	0	0	0	0	0	0	0	0	0	0	0	0	0	0	0	0	0	0	0	0	0	0	0	0	0	0	0	0	0	0	0	0	0	0	0	0	0	0	0	0	0	0	0	0	0	0	0	0	0	0	0	0	0	0	0	0	0	0	0	0	0
Vulpes lagopus	Carnivora	Caniformia	0	0	0	0	0	0	0	0	0	0	0	0	0	0	0	0	0	0	0	0	0	0	0	0	0	0	0	0	0	0	0	0	0	0	0	0	0	0	0	0	0	0	0	0	0	0	0	0	0	0	0	0	0	0	0	1	0	0	0	0	0	0	0	0	0	0	0	0	0	0	0	0	0	0	0	0	1	0	0	0	0	0	0	0	0	0	0	0	0	0	0	0	0	0	0	0	0	0	0	0	0	0	0	0	0	0	0	0	0	0	0	0	0	0	0	0	0	0	0	0	0	0	0	0	0	0	0	0	0	0	0	0	0	0	0	0	0	0	0	0	0	0	0	0	0	0	0	0	0	0	0	0	0	0	0	0	0	0	0	0	0	0	0	0	0	0	0	0	0	0	0	0	0	0	0	0	0	0	0	0	0	0
Vulpes vulpes	Carnivora	Caniformia	0	0	0	0	0	0	0	0	0	0	0	0	0	0	0	0	0	0	0	0	0	0	0	0	0	0	0	0	0	0	0	0	0	0	0	0	0	0	0	0	0	0	0	0	0	0	0	0	0	0	0	0	0	0	0	1	0	0	0	0	0	0	0	0	0	0	0	0	0	0	0	0	0	0	0	0	1	0	0	0	0	0	0	0	0	0	0	0	0	0	0	0	0	0	0	0	0	0	0	0	0	0	0	0	0	0	0	0	0	0	0	0	0	0	0	0	0	0	0	0	0	0	0	0	0	0	0	0	0	0	0	0	0	0	0	0	0	0	0	0	0	0	0	0	0	0	0	0	0	0	0	0	0	0	0	0	0	0	0	0	0	0	0	0	0	0	0	0	0	0	0	0	0	0	0	0	0	0	0	0	0	0
Aepyceros melampus	Artiodactyla	Ruminantia	0	0	0	0	0	0	0	0	0	0	0	0	0	0	0	0	0	0	0	0	0	0	0	0	0	0	0	0	0	0	0	0	0	0	0	1	0	0	0	0	0	0	0	0	0	0	0	0	0	0	0	0	0	0	0	0	0	0	0	0	0	0	0	0	0	0	0	0	0	0	0	0	0	0	0	0	0	0	0	0	0	0	0	0	0	0	0	0	0	0	0	0	0	0	0	0	0	0	0	0	0	0	0	0	0	0	0	0	0	0	0	0	0	0	0	0	0	0	0	0	0	0	0	0	0	0	0	0	0	0	0	0	0	0	0	0	0	0	0	0	0	0	0	0	0	0	0	0	0	0	0	0	0	0	0	0	0	0	0	0	0	0	0	0	0	0	0	0	0	0	0	0	0	0	0	0	0	0	0	0	0	0
Anoura caudifer	Chiroptera	Microchiroptera	0	0	0	0	0	0	0	0	0	0	0	0	0	0	0	0	0	0	0	0	0	0	0	0	0	0	0	0	0	0	0	0	0	1	0	0	0	0	0	0	0	0	0	0	0	0	0	0	0	0	0	0	0	0	0	0	0	0	0	0	0	0	0	0	0	0	0	0	0	0	0	0	0	0	0	0	0	0	0	0	0	0	0	0	0	0	0	0	0	0	0	0	0	0	0	0	0	0	0	0	0	0	0	0	0	0	0	0	0	0	0	0	0	0	0	0	0	0	0	0	0	0	0	0	0	0	0	0	0	0	0	0	0	0	0	0	0	0	0	0	0	0	0	0	0	0	0	0	0	0	0	0	0	0	0	0	0	0	0	0	0	0	0	0	0	0	0	0	0	0	0	0	0	0	0	0	0	0	0	0	0	0
Arctocephalus gazella	Carnivora	Caniformia	0	0	0	0	0	0	0	0	0	0	0	0	0	0	0	0	0	0	0	0	0	0	0	0	0	0	0	0	0	0	0	0	0	1	0	0	0	0	0	0	0	0	0	0	0	0	0	0	0	0	0	0	0	0	0	0	0	0	0	0	0	0	0	0	0	0	0	0	0	0	0	0	0	0	0	0	0	0	0	0	0	0	0	0	0	0	0	0	0	0	0	0	0	0	0	0	0	0	0	0	0	0	0	0	0	0	0	0	0	0	0	0	0	0	0	0	0	0	0	0	0	0	0	0	0	0	0	0	0	0	0	0	0	0	0	0	0	0	0	0	0	0	0	0	0	0	0	0	0	0	0	0	0	0	0	0	0	0	0	0	0	0	0	0	0	0	0	0	0	0	0	0	0	0	0	0	0	0	0	0	0	0
Artibeus jamaicensis	Chiroptera	Microchiroptera	0	0	0	0	0	0	0	0	0	0	0	0	0	0	0	0	0	0	0	0	0	0	0	0	0	0	0	0	0	0	0	0	0	1	0	0	0	0	0	0	0	0	0	0	0	0	0	0	0	0	0	0	0	0	0	0	0	0	0	0	0	0	0	0	0	0	0	0	0	0	0	0	0	0	0	0	0	0	0	0	0	0	0	0	0	0	0	0	0	0	0	0	0	0	0	0	0	0	0	0	0	0	0	0	0	0	0	0	0	0	0	0	0	0	0	0	0	0	0	0	0	0	0	0	0	0	0	0	0	0	0	0	0	0	0	0	0	0	0	0	0	0	0	0	0	0	0	0	0	0	0	0	0	0	0	0	0	0	0	0	0	0	0	0	0	0	0	0	0	0	0	0	0	0	0	0	0	0	0	0	0	0
Bos gaurus	Artiodactyla	Ruminantia	0	0	0	0	0	0	0	0	0	0	0	0	0	0	0	0	0	0	0	0	0	0	0	0	0	0	0	0	0	0	0	0	0	0	0	1	0	0	0	0	0	0	0	0	0	0	0	0	0	0	0	0	0	0	0	0	0	0	0	0	0	0	0	0	0	0	0	0	0	0	0	0	0	0	0	0	0	0	0	0	0	0	0	0	0	0	0	0	0	0	0	0	0	0	0	0	0	0	0	0	0	0	0	0	0	0	0	0	0	0	0	0	0	0	0	0	0	0	0	0	0	0	0	0	0	0	0	0	0	0	0	0	0	0	0	0	0	0	0	0	0	0	0	0	0	0	0	0	0	0	0	0	0	0	0	0	0	0	0	0	0	0	0	0	0	0	0	0	0	0	0	0	0	0	0	0	0	0	0	0	0	0
Bradypus variegatus	Pilosa	Folivora	0	0	0	0	0	0	0	0	0	0	0	0	0	0	0	0	0	0	0	0	0	0	0	0	0	0	0	0	0	0	0	0	0	0	0	0	0	0	0	0	0	0	0	0	0	0	0	0	0	0	0	0	0	0	0	0	0	0	0	0	0	0	0	0	0	0	0	0	0	0	0	0	0	0	0	0	0	0	0	0	0	1	0	0	0	0	0	0	0	0	0	0	0	0	0	0	0	0	0	0	0	0	0	0	0	0	0	0	0	0	0	0	0	0	0	0	0	0	0	0	0	0	0	0	0	0	0	0	0	0	0	0	0	0	0	0	0	0	0	0	0	0	0	0	0	0	0	0	0	0	0	0	0	0	0	0	0	0	0	0	0	0	0	0	0	0	0	0	0	0	0	0	0	0	0	0	0	0	0	0	0	0
Callithrix jacchus	Primates	Platyrrhini	0	0	0	0	0	0	0	0	0	0	0	0	0	0	0	0	0	0	0	0	0	0	0	0	0	0	0	0	0	0	0	0	0	0	0	0	0	0	0	0	0	0	0	0	0	0	0	0	0	0	0	0	0	0	0	0	0	0	0	0	0	0	0	0	0	0	0	0	0	0	0	0	0	0	0	0	0	0	0	0	0	0	0	0	1	0	0	0	0	0	0	0	0	0	0	0	0	0	0	0	0	0	0	0	0	0	0	0	0	0	0	0	0	0	0	0	0	0	0	0	0	0	0	0	0	0	0	0	0	0	0	0	0	0	0	0	0	0	0	0	0	0	0	0	0	0	0	0	0	0	0	0	0	0	0	0	0	0	0	0	0	0	0	0	0	0	0	0	0	0	0	0	0	0	0	0	0	0	0	0	0	0
Canis lupus dingo	Carnivora	Caniformia	0	0	0	0	0	0	0	0	0	0	0	0	0	0	0	0	0	0	0	0	0	0	0	0	0	0	0	0	0	0	0	0	0	0	0	0	0	0	0	0	0	0	0	0	0	0	0	0	0	0	0	0	0	0	0	0	0	0	0	0	0	0	0	0	0	0	0	0	0	0	0	0	0	0	0	0	1	0	0	0	0	0	0	0	0	0	0	0	0	0	0	0	0	0	0	0	0	0	0	0	0	0	0	0	0	0	0	0	0	0	0	0	0	0	0	0	0	0	0	0	0	0	0	0	0	0	0	0	0	0	0	0	0	0	0	0	0	0	0	0	0	0	0	0	0	0	0	0	0	0	0	0	0	0	0	0	0	0	0	0	0	0	0	0	0	0	0	0	0	0	0	0	0	0	0	0	0	0	0	0	0	0
Craseonycteris thonglongyai	Chiroptera	Microchiroptera	0	0	0	0	0	0	0	0	0	0	0	0	0	0	0	0	0	0	0	0	0	0	0	0	0	0	0	0	0	0	0	0	0	0	0	0	0	0	0	0	0	0	0	0	0	0	0	0	0	0	0	0	0	0	0	1	0	0	0	0	0	0	0	0	0	0	0	0	0	0	0	0	0	0	0	0	0	0	0	0	0	0	0	0	0	0	0	0	0	0	0	0	0	0	0	0	0	0	0	0	0	0	0	0	0	0	0	0	0	0	0	0	0	0	0	0	0	0	0	0	0	0	0	0	0	0	0	0	0	0	0	0	0	0	0	0	0	0	0	0	0	0	0	0	0	0	0	0	0	0	0	0	0	0	0	0	0	0	0	0	0	0	0	0	0	0	0	0	0	0	0	0	0	0	0	0	0	0	0	0	0	0
Cricetomys gambianus	Rodentia	Myomorpha	0	0	0	0	0	0	0	0	0	0	0	0	0	0	0	0	0	0	0	0	0	0	0	0	0	0	0	0	0	0	0	0	0	0	0	0	0	0	0	0	0	0	0	0	0	0	0	0	0	0	0	0	0	0	0	1	0	0	0	0	0	0	0	0	0	0	0	0	0	0	0	0	0	0	0	0	0	0	0	0	0	0	0	0	0	0	0	0	0	0	0	0	0	0	0	0	0	0	0	0	0	0	0	0	0	0	0	0	0	0	0	0	0	0	0	0	0	0	0	0	0	0	0	0	0	0	0	0	0	0	0	0	0	0	0	0	0	0	0	0	0	0	0	0	0	0	0	0	0	0	0	0	0	0	0	0	0	0	0	0	0	0	0	0	0	0	0	0	0	0	0	0	0	0	0	0	0	0	0	0	0	0
Eidolon dupreanum	Chiroptera	Megachiroptera	0	0	0	0	0	0	0	0	0	0	0	0	0	0	0	0	0	0	0	0	0	0	0	0	0	0	0	0	0	0	0	0	0	1	0	0	0	0	0	0	0	0	0	0	0	0	0	0	0	0	0	0	0	0	0	0	0	0	0	0	0	0	0	0	0	0	0	0	0	0	0	0	0	0	0	0	0	0	0	0	0	0	0	0	0	0	0	0	0	0	0	0	0	0	0	0	0	0	0	0	0	0	0	0	0	0	0	0	0	0	0	0	0	0	0	0	0	0	0	0	0	0	0	0	0	0	0	0	0	0	0	0	0	0	0	0	0	0	0	0	0	0	0	0	0	0	0	0	0	0	0	0	0	0	0	0	0	0	0	0	0	0	0	0	0	0	0	0	0	0	0	0	0	0	0	0	0	0	0	0	0	0
Enhydra lutris kenyoni	Carnivora	Caniformia	0	0	0	0	0	0	0	0	0	0	0	0	0	0	0	0	0	0	0	0	0	0	0	0	0	0	0	0	0	0	0	0	0	0	0	0	0	0	0	0	0	0	0	0	0	0	0	0	0	0	0	0	0	0	0	0	0	0	0	0	0	0	0	0	0	0	0	0	0	0	0	0	0	0	1	0	0	0	0	0	0	0	0	0	0	0	0	0	0	0	0	0	0	0	0	0	0	0	0	0	0	0	0	0	0	0	0	0	0	0	0	0	0	0	0	0	0	0	0	0	0	0	0	0	0	0	0	0	0	0	0	0	0	0	0	0	0	0	0	0	0	0	0	0	0	0	0	0	0	0	0	0	0	0	0	0	0	0	0	0	0	0	0	0	0	0	0	0	0	0	0	0	0	0	0	0	0	0	0	0	0	0
Hipposideros armiger	Chiroptera	Microchiroptera	0	0	0	0	0	0	0	0	0	0	0	0	0	0	0	0	0	0	0	0	0	0	0	0	0	0	0	0	0	0	0	0	0	0	0	0	0	0	0	0	0	0	0	0	0	0	0	0	0	0	0	0	0	0	0	1	0	0	0	0	0	0	0	0	0	0	0	0	0	0	0	0	0	0	0	0	0	0	0	0	0	0	0	0	0	0	0	0	0	0	0	0	0	0	0	0	0	0	0	0	0	0	0	0	0	0	0	0	0	0	0	0	0	0	0	0	0	0	0	0	0	0	0	0	0	0	0	0	0	0	0	0	0	0	0	0	0	0	0	0	0	0	0	0	0	0	0	0	0	0	0	0	0	0	0	0	0	0	0	0	0	0	0	0	0	0	0	0	0	0	0	0	0	0	0	0	0	0	0	0	0	0
Hipposideros galeritus	Chiroptera	Microchiroptera	0	0	0	0	0	0	0	0	0	0	0	0	0	0	0	0	0	0	0	0	0	0	0	0	0	0	0	0	0	0	0	0	0	0	0	0	0	0	0	0	0	0	0	0	0	0	0	0	0	0	0	0	0	0	0	1	0	0	0	0	0	0	0	0	0	0	0	0	0	0	0	0	0	0	0	0	0	0	0	0	0	0	0	0	0	0	0	0	0	0	0	0	0	0	0	0	0	0	0	0	0	0	0	0	0	0	0	0	0	0	0	0	0	0	0	0	0	0	0	0	0	0	0	0	0	0	0	0	0	0	0	0	0	0	0	0	0	0	0	0	0	0	0	0	0	0	0	0	0	0	0	0	0	0	0	0	0	0	0	0	0	0	0	0	0	0	0	0	0	0	0	0	0	0	0	0	0	0	0	0	0	0
Hipposideros pendleburyi	Chiroptera	Microchiroptera	0	0	0	0	0	0	0	0	0	0	0	0	0	0	0	0	0	0	0	0	0	0	0	0	0	0	0	0	0	0	0	0	0	0	0	0	0	0	0	0	0	0	0	0	0	0	0	0	0	0	0	0	0	0	0	1	0	0	0	0	0	0	0	0	0	0	0	0	0	0	0	0	0	0	0	0	0	0	0	0	0	0	0	0	0	0	0	0	0	0	0	0	0	0	0	0	0	0	0	0	0	0	0	0	0	0	0	0	0	0	0	0	0	0	0	0	0	0	0	0	0	0	0	0	0	0	0	0	0	0	0	0	0	0	0	0	0	0	0	0	0	0	0	0	0	0	0	0	0	0	0	0	0	0	0	0	0	0	0	0	0	0	0	0	0	0	0	0	0	0	0	0	0	0	0	0	0	0	0	0	0	0
Hoolock leuconedys	Primates	Haplorrhini	0	0	0	0	0	0	0	0	0	0	0	0	0	0	0	0	0	0	0	0	0	0	0	0	0	0	0	0	0	0	0	0	0	0	0	0	0	0	0	0	0	0	0	0	0	0	0	0	0	0	0	0	0	0	0	1	0	0	0	0	0	0	0	0	0	0	0	0	0	0	0	0	0	0	0	0	0	0	0	0	0	0	0	0	0	0	0	0	0	0	0	0	0	0	0	0	0	0	0	0	0	0	0	0	0	0	0	0	0	0	0	0	0	0	0	0	0	0	0	0	0	0	0	0	0	0	0	0	0	0	0	0	0	0	0	0	0	0	0	0	0	0	0	0	0	0	0	0	0	0	0	0	0	0	0	0	0	0	0	0	0	0	0	0	0	0	0	0	0	0	0	0	0	0	0	0	0	0	0	0	0	0
Hylobates moloch	Primates	Haplorrhini	0	0	0	0	0	0	0	0	0	0	0	0	0	0	0	0	0	0	0	0	0	0	0	0	0	0	0	0	0	0	0	0	0	0	0	0	0	0	0	0	0	0	0	0	0	0	0	0	0	0	0	0	0	0	0	1	0	0	0	0	0	0	0	0	0	0	0	0	0	0	0	0	0	0	0	0	0	0	0	0	0	0	0	0	0	0	0	0	0	0	0	0	0	0	0	0	0	0	0	0	0	0	0	0	0	0	0	0	0	0	0	0	0	0	0	0	0	0	0	0	0	0	0	0	0	0	0	0	0	0	0	0	0	0	0	0	0	0	0	0	0	0	0	0	0	0	0	0	0	0	0	0	0	0	0	0	0	0	0	0	0	0	0	0	0	0	0	0	0	0	0	0	0	0	0	0	0	0	0	0	0	0
Hylobates pileatus	Primates	Haplorrhini	0	0	0	0	0	0	0	0	0	0	0	0	0	0	0	0	0	0	0	0	0	0	0	0	0	0	0	0	0	0	0	0	0	0	0	0	0	0	0	0	0	0	0	0	0	0	0	0	0	0	0	0	0	0	0	1	0	0	0	0	0	0	0	0	0	0	0	0	0	0	0	0	0	0	0	0	0	0	0	0	0	0	0	0	0	0	0	0	0	0	0	0	0	0	0	0	0	0	0	0	0	0	0	0	0	0	0	0	0	0	0	0	0	0	0	0	0	0	0	0	0	0	0	0	0	0	0	0	0	0	0	0	0	0	0	0	0	0	0	0	0	0	0	0	0	0	0	0	0	0	0	0	0	0	0	0	0	0	0	0	0	0	0	0	0	0	0	0	0	0	0	0	0	0	0	0	0	0	0	0	0	0
Leontopithecus rosalia	Primates	Haplorrhini	0	0	0	0	0	0	0	0	0	0	0	0	0	0	0	0	0	0	0	0	0	0	0	0	0	0	0	0	0	0	0	0	0	0	0	0	0	0	0	0	0	0	0	0	0	0	0	0	0	0	0	0	0	0	0	0	0	0	0	0	0	0	0	0	0	0	0	0	0	0	0	0	0	0	0	0	0	0	0	0	0	0	0	0	1	0	0	0	0	0	0	0	0	0	0	0	0	0	0	0	0	0	0	0	0	0	0	0	0	0	0	0	0	0	0	0	0	0	0	0	0	0	0	0	0	0	0	0	0	0	0	0	0	0	0	0	0	0	0	0	0	0	0	0	0	0	0	0	0	0	0	0	0	0	0	0	0	0	0	0	0	0	0	0	0	0	0	0	0	0	0	0	0	0	0	0	0	0	0	0	0	0
Lycaon pictus	Carnivora	Caniformia	0	0	0	0	0	0	0	0	0	0	0	0	0	0	0	0	0	0	0	0	0	0	0	0	0	0	0	0	0	0	0	0	0	0	0	0	0	0	0	0	0	0	0	0	0	0	0	0	0	0	0	0	0	0	0	1	0	0	0	0	0	0	0	0	0	0	0	0	0	0	0	0	0	0	0	0	0	0	0	0	0	0	0	0	0	0	0	0	0	0	0	0	0	0	0	0	0	0	0	0	0	0	0	0	0	0	0	0	0	0	0	0	0	0	0	0	0	0	0	0	0	0	0	0	0	0	0	0	0	0	0	0	0	0	0	0	0	0	0	0	0	0	0	0	0	0	0	0	0	0	0	0	0	0	0	0	0	0	0	0	0	0	0	0	0	0	0	0	0	0	0	0	0	0	0	0	0	0	0	0	0	0
Macrotus californicus	Chiroptera	Microchiroptera	0	0	0	0	0	0	0	0	0	0	0	0	0	0	0	0	0	0	0	0	0	0	0	0	0	0	0	0	0	0	0	0	0	1	0	0	0	0	0	0	0	0	0	0	0	0	0	0	0	0	0	0	0	0	0	0	0	0	0	0	0	0	0	0	0	0	0	0	0	0	0	0	0	0	0	0	0	0	0	0	0	0	0	0	0	0	0	0	0	0	0	0	0	0	0	0	0	0	0	0	0	0	0	0	0	0	0	0	0	0	0	0	0	0	0	0	0	0	0	0	0	0	0	0	0	0	0	0	0	0	0	0	0	0	0	0	0	0	0	0	0	0	0	0	0	0	0	0	0	0	0	0	0	0	0	0	0	0	0	0	0	0	0	0	0	0	0	0	0	0	0	0	0	0	0	0	0	0	0	0	0	0
Micronycteris hirsuta	Chiroptera	Microchiroptera	0	0	0	0	0	0	0	0	0	0	0	0	0	0	0	0	0	0	0	0	0	0	0	0	0	0	0	0	0	0	0	0	0	0	0	0	0	0	0	0	0	0	0	0	0	0	0	0	0	0	0	0	0	1	0	0	0	0	0	0	0	0	0	0	0	0	0	0	0	0	0	0	0	0	0	0	0	0	0	0	0	0	0	0	0	0	0	0	0	0	0	0	0	0	0	0	0	0	0	0	0	0	0	0	0	0	0	0	0	0	0	0	0	0	0	0	0	0	0	0	0	0	0	0	0	0	0	0	0	0	0	0	0	0	0	0	0	0	0	0	0	0	0	0	0	0	0	0	0	0	0	0	0	0	0	0	0	0	0	0	0	0	0	0	0	0	0	0	0	0	0	0	0	0	0	0	0	0	0	0	0	0
Nomascus leucogenys	Primates	Haplorrhini	0	0	0	0	0	0	0	0	0	0	0	0	0	0	0	0	0	0	0	0	0	0	0	0	0	0	0	0	0	0	0	0	0	0	0	0	0	0	0	0	0	0	0	0	0	0	0	0	0	0	0	0	0	0	0	1	0	0	0	0	0	0	0	0	0	0	0	0	0	0	0	0	0	0	0	0	0	0	0	0	0	0	0	0	0	0	0	0	0	0	0	0	0	0	0	0	0	0	0	0	0	0	0	0	0	0	0	0	0	0	0	0	0	0	0	0	0	0	0	0	0	0	0	0	0	0	0	0	0	0	0	0	0	0	0	0	0	0	0	0	0	0	0	0	0	0	0	0	0	0	0	0	0	0	0	0	0	0	0	0	0	0	0	0	0	0	0	0	0	0	0	0	0	0	0	0	0	0	0	0	0	0
Nomascus siki	Primates	Haplorrhini	0	0	0	0	0	0	0	0	0	0	0	0	0	0	0	0	0	0	0	0	0	0	0	0	0	0	0	0	0	0	0	0	0	0	0	0	0	0	0	0	0	0	0	0	0	0	0	0	0	0	0	0	0	0	0	1	0	0	0	0	0	0	0	0	0	0	0	0	0	0	0	0	0	0	0	0	0	0	0	0	0	0	0	0	0	0	0	0	0	0	0	0	0	0	0	0	0	0	0	0	0	0	0	0	0	0	0	0	0	0	0	0	0	0	0	0	0	0	0	0	0	0	0	0	0	0	0	0	0	0	0	0	0	0	0	0	0	0	0	0	0	0	0	0	0	0	0	0	0	0	0	0	0	0	0	0	0	0	0	0	0	0	0	0	0	0	0	0	0	0	0	0	0	0	0	0	0	0	0	0	0	0
Nyctereutes procyonoides	Carnivora	Caniformia	0	0	0	0	0	0	0	0	0	0	0	0	0	0	0	0	0	0	0	0	0	0	0	0	0	0	0	0	0	0	0	0	0	0	0	0	0	0	0	0	0	0	0	0	0	0	0	0	0	0	0	0	0	0	0	0	0	0	0	0	0	0	0	0	0	0	0	0	0	0	0	0	0	0	0	0	1	0	0	0	0	0	0	0	0	0	0	0	0	0	0	0	0	0	0	0	0	0	0	0	0	0	0	0	0	0	0	0	0	0	0	0	0	0	0	0	0	0	0	0	0	0	0	0	0	0	0	0	0	0	0	0	0	0	0	0	0	0	0	0	0	0	0	0	0	0	0	0	0	0	0	0	0	0	0	0	0	0	0	0	0	0	0	0	0	0	0	0	0	0	0	0	0	0	0	0	0	0	0	0	0	0
Ourebia ourebi	Artiodactyla	Ruminantia	0	0	0	0	0	0	0	0	0	0	0	0	0	0	0	0	0	0	0	0	0	0	0	0	0	0	0	0	1	0	0	0	0	0	0	0	0	0	0	0	0	0	0	0	0	0	0	0	0	0	0	0	0	0	0	0	0	0	0	0	0	0	0	0	0	0	0	0	0	0	0	0	0	0	0	0	0	0	0	0	0	0	0	0	0	0	0	0	0	0	0	0	0	0	0	0	0	0	0	0	0	0	0	0	0	0	0	0	0	0	0	0	0	0	0	0	0	0	0	0	0	0	0	0	0	0	0	0	0	0	0	0	0	0	0	0	0	0	0	0	0	0	0	0	0	0	0	0	0	0	0	0	0	0	0	0	0	0	0	0	0	0	0	0	0	0	0	0	0	0	0	0	0	0	0	0	0	0	0	0	0	0
Pedetes capensis	Rodentia	Anomaluromorpha	0	0	0	0	0	0	0	0	0	0	0	0	0	0	0	0	0	0	0	0	0	0	0	0	0	0	0	0	0	0	0	0	0	0	0	0	0	0	0	0	0	0	0	0	0	0	0	0	0	0	0	0	0	0	0	1	0	0	0	0	0	0	0	0	0	0	0	0	0	0	0	0	0	0	0	0	0	0	0	0	0	0	0	0	0	0	0	0	0	0	0	0	0	0	0	0	0	0	0	0	0	0	0	0	0	0	0	0	0	0	0	0	0	0	0	0	0	0	0	0	0	0	0	0	0	0	0	0	0	0	0	0	0	0	0	0	0	0	0	0	0	0	0	0	0	0	0	0	0	0	0	0	0	0	0	0	0	0	0	0	0	0	0	0	0	0	0	0	0	0	0	0	0	0	0	0	0	0	0	0	0	0
Phyllostomus discolor	Chiroptera	Microchiroptera	0	0	0	0	0	0	0	0	0	0	0	0	0	0	0	0	0	0	0	0	0	0	0	0	0	0	0	0	0	0	0	0	0	1	0	0	0	0	0	0	0	0	0	0	0	0	0	0	0	0	0	0	0	0	0	0	0	0	0	0	0	0	0	0	0	0	0	0	0	0	0	0	0	0	0	0	0	0	0	0	0	0	0	0	0	0	0	0	0	0	0	0	0	0	0	0	0	0	0	0	0	0	0	0	0	0	0	0	0	0	0	0	0	0	0	0	0	0	0	0	0	0	0	0	0	0	0	0	0	0	0	0	0	0	0	0	0	0	0	0	0	0	0	0	0	0	0	0	0	0	0	0	0	0	0	0	0	0	0	0	0	0	0	0	0	0	0	0	0	0	0	0	0	0	0	0	0	0	0	0	0	0
Phyllostomus hastatus	Chiroptera	Microchiroptera	0	0	0	0	0	0	0	0	0	0	0	0	0	0	0	0	0	0	0	0	0	0	0	0	0	0	0	0	0	0	0	0	0	1	0	0	0	0	0	0	0	0	0	0	0	0	0	0	0	0	0	0	0	0	0	0	0	0	0	0	0	0	0	0	0	0	0	0	0	0	0	0	0	0	0	0	0	0	0	0	0	0	0	0	0	0	0	0	0	0	0	0	0	0	0	0	0	0	0	0	0	0	0	0	0	0	0	0	0	0	0	0	0	0	0	0	0	0	0	0	0	0	0	0	0	0	0	0	0	0	0	0	0	0	0	0	0	0	0	0	0	0	0	0	0	0	0	0	0	0	0	0	0	0	0	0	0	0	0	0	0	0	0	0	0	0	0	0	0	0	0	0	0	0	0	0	0	0	0	0	0	0
Pithecia pithecia	Primates	Haplorrhini	0	0	0	0	0	0	0	0	0	0	0	0	0	0	0	0	0	0	0	0	0	0	0	1	0	0	0	0	0	0	0	0	0	0	0	0	0	0	0	0	0	0	0	0	0	0	0	0	0	0	0	0	0	0	0	0	0	0	0	0	0	0	0	0	0	0	0	0	0	0	0	0	0	0	0	0	0	0	0	0	0	0	0	0	0	0	0	0	0	0	0	0	0	0	0	0	0	0	0	0	0	0	0	0	0	0	0	0	0	0	0	0	0	0	0	0	0	0	0	0	0	0	0	0	0	0	0	0	0	0	0	0	0	0	0	0	0	0	0	0	0	0	0	0	0	0	0	0	0	0	0	0	0	0	0	0	0	0	0	0	0	0	0	0	0	0	0	0	0	0	0	0	0	0	0	0	0	0	0	0	0	0
Plecturocebus donacophilus	Primates	Haplorrhini	0	0	0	0	0	0	0	0	0	0	0	0	0	0	0	0	0	0	0	0	0	0	0	0	0	0	0	0	0	0	0	0	0	0	0	0	0	0	0	0	0	0	0	0	0	0	0	0	0	0	0	0	0	0	0	0	0	1	0	0	0	0	0	0	0	0	0	0	0	0	0	0	0	0	0	0	0	0	0	0	0	0	0	0	0	0	0	0	0	0	0	0	0	0	0	0	0	0	0	0	0	0	0	0	0	0	0	0	0	0	0	0	0	0	0	0	0	0	0	0	0	0	0	0	0	0	0	0	0	0	0	0	0	0	0	0	0	0	0	0	0	0	0	0	0	0	0	0	0	0	0	0	0	0	0	0	0	0	0	0	0	0	0	0	0	0	0	0	0	0	0	0	0	0	0	0	0	0	0	0	0	0
Procapra przewalskii	Artiodactyla	Ruminantia	0	0	0	0	0	0	0	0	0	0	0	0	0	0	0	0	0	0	0	0	0	0	0	0	0	0	0	0	0	0	0	0	0	0	0	1	0	0	0	0	0	0	0	0	0	0	0	0	0	0	0	0	0	0	0	0	0	0	0	0	0	0	0	0	0	0	0	0	0	0	0	0	0	0	0	0	0	0	0	0	0	0	0	0	0	0	0	0	0	0	0	0	0	0	0	0	0	0	0	0	0	0	0	0	0	0	0	0	0	0	0	0	0	0	0	0	0	0	0	0	0	0	0	0	0	0	0	0	0	0	0	0	0	0	0	0	0	0	0	0	0	0	0	0	0	0	0	0	0	0	0	0	0	0	0	0	0	0	0	0	0	0	0	0	0	0	0	0	0	0	0	0	0	0	0	0	0	0	0	0	0	0
Saguinus imperator	Primates	Haplorrhini	0	0	0	0	0	0	0	0	0	0	0	0	0	0	0	0	0	0	0	0	0	0	0	0	0	0	0	0	0	0	0	0	0	0	0	0	0	0	0	0	0	0	0	0	0	0	0	0	0	0	0	0	0	0	0	0	0	0	0	0	0	0	0	0	0	0	0	0	0	0	0	0	0	0	0	0	0	0	0	0	0	0	0	0	1	0	0	0	0	0	0	0	0	0	0	0	0	0	0	0	0	0	0	0	0	0	0	0	0	0	0	0	0	0	0	0	0	0	0	0	0	0	0	0	0	0	0	0	0	0	0	0	0	0	0	0	0	0	0	0	0	0	0	0	0	0	0	0	0	0	0	0	0	0	0	0	0	0	0	0	0	0	0	0	0	0	0	0	0	0	0	0	0	0	0	0	0	0	0	0	0	0
Saguinus midas	Primates	Haplorrhini	0	0	0	0	0	0	0	0	0	0	0	0	0	0	0	0	0	0	0	0	0	0	0	0	0	0	0	0	0	0	0	0	0	0	0	0	0	0	0	0	0	0	0	0	0	0	0	0	0	0	0	0	0	0	0	0	0	0	0	0	0	0	0	0	0	0	0	0	0	0	0	0	0	0	0	0	0	0	0	0	0	0	0	0	1	0	0	0	0	0	0	0	0	0	0	0	0	0	0	0	0	0	0	0	0	0	0	0	0	0	0	0	0	0	0	0	0	0	0	0	0	0	0	0	0	0	0	0	0	0	0	0	0	0	0	0	0	0	0	0	0	0	0	0	0	0	0	0	0	0	0	0	0	0	0	0	0	0	0	0	0	0	0	0	0	0	0	0	0	0	0	0	0	0	0	0	0	0	0	0	0	0
Sturnira hondurensis	Chiroptera	Microchiroptera	0	0	0	0	0	0	0	0	0	0	0	0	0	0	0	0	0	0	0	0	0	0	0	0	0	0	0	0	0	0	0	0	0	1	0	0	0	0	0	0	0	0	0	0	0	0	0	0	0	0	0	0	0	0	0	0	0	0	0	0	0	0	0	0	0	0	0	0	0	0	0	0	0	0	0	0	0	0	0	0	0	0	0	0	0	0	0	0	0	0	0	0	0	0	0	0	0	0	0	0	0	0	0	0	0	0	0	0	0	0	0	0	0	0	0	0	0	0	0	0	0	0	0	0	0	0	0	0	0	0	0	0	0	0	0	0	0	0	0	0	0	0	0	0	0	0	0	0	0	0	0	0	0	0	0	0	0	0	0	0	0	0	0	0	0	0	0	0	0	0	0	0	0	0	0	0	0	0	0	0	0	0
Tonatia saurophila	Chiroptera	Microchiroptera	0	0	0	0	0	0	0	0	0	0	0	0	0	0	0	0	0	0	0	0	0	0	0	0	0	0	0	0	0	0	0	0	0	1	0	0	0	0	0	0	0	0	0	0	0	0	0	0	0	0	0	0	0	0	0	0	0	0	0	0	0	0	0	0	0	0	0	0	0	0	0	0	0	0	0	0	0	0	0	0	0	0	0	0	0	0	0	0	0	0	0	0	0	0	0	0	0	0	0	0	0	0	0	0	0	0	0	0	0	0	0	0	0	0	0	0	0	0	0	0	0	0	0	0	0	0	0	0	0	0	0	0	0	0	0	0	0	0	0	0	0	0	0	0	0	0	0	0	0	0	0	0	0	0	0	0	0	0	0	0	0	0	0	0	0	0	0	0	0	0	0	0	0	0	0	0	0	0	0	0	0	0
Trachops cirrhosus	Chiroptera	Microchiroptera	0	0	0	0	0	0	0	0	0	0	0	0	0	0	0	0	0	0	0	0	0	0	0	0	0	0	0	0	0	0	0	0	0	1	0	0	0	0	0	0	0	0	0	0	0	0	0	0	0	0	0	0	0	0	0	0	0	0	0	0	0	0	0	0	0	0	0	0	0	0	0	0	0	0	0	0	0	0	0	0	0	0	0	0	0	0	0	0	0	0	0	0	0	0	0	0	0	0	0	0	0	0	0	0	0	0	0	0	0	0	0	0	0	0	0	0	0	0	0	0	0	0	0	0	0	0	0	0	0	0	0	0	0	0	0	0	0	0	0	0	0	0	0	0	0	0	0	0	0	0	0	0	0	0	0	0	0	0	0	0	0	0	0	0	0	0	0	0	0	0	0	0	0	0	0	0	0	0	0	0	0	0
Tragelaphus buxtoni	Artiodactyla	Ruminantia	0	0	0	0	0	0	0	0	0	0	1	0	0	0	0	0	0	0	0	0	0	0	0	0	0	0	0	0	0	0	0	0	0	0	0	0	0	0	0	0	0	0	0	0	0	0	0	0	0	0	0	0	0	0	0	0	0	0	0	0	0	0	0	0	0	0	0	0	0	0	0	0	0	0	0	0	0	0	0	0	0	0	0	0	0	0	0	0	0	0	0	0	0	0	0	0	0	0	0	0	0	0	0	0	0	0	0	0	0	0	0	0	0	0	0	0	0	0	0	0	0	0	0	0	0	0	0	0	0	0	0	0	0	0	0	0	0	0	0	0	0	0	0	0	0	0	0	0	0	0	0	0	0	0	0	0	0	0	0	0	0	0	0	0	0	0	0	0	0	0	0	0	0	0	0	0	0	0	0	0	0	0
Tragelaphus oryx	Artiodactyla	Ruminantia	0	0	0	0	0	0	0	0	0	0	0	0	0	0	0	0	0	0	0	0	0	0	0	0	0	0	0	0	0	0	0	0	0	0	0	0	0	0	0	0	0	0	0	0	0	0	0	0	0	0	0	0	0	0	0	1	0	0	0	0	0	0	0	0	0	0	0	0	0	0	0	0	0	0	0	0	0	0	0	0	0	0	0	0	0	0	0	0	0	0	0	0	0	0	0	0	0	0	0	0	0	0	0	0	0	0	0	0	0	0	0	0	0	0	0	0	0	0	0	0	0	0	0	0	0	0	0	0	0	0	0	0	0	0	0	0	0	0	0	0	0	0	0	0	0	0	0	0	0	0	0	0	0	0	0	0	0	0	0	0	0	0	0	0	0	0	0	0	0	0	0	0	0	0	0	0	0	0	0	0	0	0
Vulpes ferrilata	Carnivora	Caniformia	0	0	0	0	0	0	0	0	0	0	0	0	0	0	0	0	0	0	0	0	0	0	0	0	0	0	0	0	0	0	0	0	0	0	0	0	0	0	0	0	0	0	0	0	0	0	0	0	0	0	0	0	0	0	0	1	0	0	0	0	0	0	0	0	0	0	0	0	0	0	0	0	0	0	0	0	0	0	0	0	0	0	0	0	0	0	0	0	0	0	0	0	0	0	0	0	0	0	0	0	0	0	0	0	0	0	0	0	0	0	0	0	0	0	0	0	0	0	0	0	0	0	0	0	0	0	0	0	0	0	0	0	0	0	0	0	0	0	0	0	0	0	0	0	0	0	0	0	0	0	0	0	0	0	0	0	0	0	0	0	0	0	0	0	0	0	0	0	0	0	0	0	0	0	0	0	0	0	0	0	0	0

### Sheet: Table_S4
Table S4. OR14 subfamilies included in the principal component analysis. After filtering to include only species with ≥40 functional OR14 genes and OR14 subfamilies represented by more than one species and with more than 10 functional genes across all species, a total of 33 subfamilies remained for analysis.
Species	Subfamily_0	Subfamily_2	Subfamily_3	Subfamily_6	Subfamily_7	Subfamily_10	Subfamily_14	Subfamily_17	Subfamily_20	Subfamily_22	Subfamily_24	Subfamily_25	Subfamily_26	Subfamily_28	Subfamily_29	Subfamily_33	Subfamily_35	Subfamily_40	Subfamily_41	Subfamily_44	Subfamily_49	Subfamily_50	Subfamily_55	Subfamily_56	Subfamily_57	Subfamily_61	Subfamily_67	Subfamily_71	Subfamily_80	Subfamily_81	Subfamily_84	Subfamily_102	Subfamily_109
Talpa occidentalis	0	0	250	0	38	0	2	9	0	0	0	0	0	3	0	1	1	0	1	0	1	2	2	6	0	0	0	0	0	2	0	0	0
Scalopus aquaticus	0	0	114	0	57	0	0	0	1	0	0	0	0	0	0	0	1	0	0	0	1	0	10	3	0	0	0	0	0	3	0	0	0
Manis pentadactyla	0	3	1	1	0	0	1	1	2	0	0	3	2	3	13	1	1	2	87	0	0	1	1	2	11	2	0	0	3	20	1	0	0
Dasypus novemcinctus	0	2	3	0	0	7	0	2	17	0	0	3	2	14	8	1	5	3	0	0	1	1	1	4	21	0	0	0	0	52	1	0	0
Tolypeutes matacus	0	2	0	1	0	6	0	5	11	0	0	1	0	21	2	1	3	0	0	0	1	0	1	1	14	6	0	2	0	43	0	0	0
Manis javanica	0	1	1	3	0	1	4	1	0	0	0	5	1	4	6	0	2	0	49	0	0	2	2	2	7	0	0	0	6	20	0	0	0
Dasyprocta punctata	0	0	0	0	0	5	0	0	33	0	0	7	21	12	1	6	0	0	0	0	0	0	1	0	1	0	0	1	0	0	1	0	14
Chrysochloris asiatica	0	0	1	2	0	1	1	2	7	0	0	3	5	2	13	1	23	4	1	0	1	0	2	0	7	0	0	0	3	25	0	0	0
Rhizomys pruinosus	3	2	0	46	2	0	3	0	0	0	0	0	1	6	0	0	11	0	0	17	0	9	1	2	0	0	0	0	0	1	0	0	0
Nannospalax galili	2	13	0	25	0	0	1	0	0	0	0	0	0	9	0	0	13	0	0	16	0	8	2	3	0	0	0	0	0	6	0	0	0
Fukomys damarensis	0	1	0	0	0	0	0	0	55	0	0	9	11	2	2	3	0	0	0	0	0	0	0	0	0	0	0	7	0	0	2	0	5
Chaetophractus vellerosus	0	1	0	0	0	1	1	2	4	0	0	3	0	14	9	1	5	0	0	0	0	0	0	0	8	2	0	1	0	24	1	0	0
Uropsilus gracilis	0	0	47	0	17	0	0	3	0	0	0	0	0	0	0	0	0	0	0	0	1	0	3	4	0	0	0	0	0	3	0	0	0
Thomomys bottae	0	1	0	27	0	6	0	0	1	0	0	2	1	2	1	0	9	0	0	0	0	7	0	11	0	0	0	0	1	2	0	0	0
Nesogale talazaci	0	0	0	2	3	0	0	2	0	0	0	0	0	2	29	1	0	0	2	0	1	0	0	0	1	0	0	0	3	22	0	0	0
Apodemus sylvaticus	26	9	0	0	0	0	0	0	0	0	0	0	0	1	0	0	13	0	0	0	0	6	9	0	0	0	0	0	0	4	0	0	0
Notamacropus eugenii	0	0	0	0	0	1	0	0	0	30	7	0	0	0	0	0	0	0	0	0	0	0	0	0	0	0	6	0	8	6	0	6	0
Monodelphis domestica	0	0	0	0	0	0	0	0	0	12	21	0	0	0	0	0	0	0	0	0	1	0	0	0	0	0	1	0	26	1	0	0	0
Tamandua tetradactyla	0	1	6	0	1	0	0	3	2	0	0	0	0	3	2	0	3	3	0	0	0	0	0	4	2	0	0	1	1	21	2	0	0
Crocidura indochinensis	0	0	0	0	48	0	0	0	0	0	0	0	0	2	0	0	0	1	0	0	0	0	1	0	0	0	0	0	0	0	0	0	0
Vombatus ursinus	0	0	0	0	0	1	0	0	0	17	10	0	0	0	0	0	0	0	0	0	0	0	0	0	0	0	3	0	9	4	0	8	0
Orycteropus afer afer	1	0	0	3	1	0	1	0	2	0	0	1	2	5	3	1	9	0	0	0	0	0	1	0	4	0	0	0	8	6	0	0	0
Dasyurus viverrinus	0	0	0	0	0	1	0	0	0	4	27	0	0	0	0	0	0	0	0	0	0	0	0	0	0	0	2	0	9	1	0	4	0
Phataginus tricuspis	0	1	3	3	0	0	0	0	1	0	0	0	0	0	1	1	1	1	26	0	0	0	1	2	2	0	0	0	2	4	0	0	0
Choloepus didactylus	0	3	1	0	2	2	1	4	2	0	0	0	1	3	1	1	1	2	0	0	1	0	0	1	0	2	0	0	3	9	2	0	0
Antechinus flavipes	0	0	0	0	0	1	0	0	0	5	14	0	0	0	0	0	0	0	0	0	0	0	0	0	0	0	2	0	16	0	0	7	0
Heterocephalus glaber	0	0	0	0	0	2	0	0	27	0	0	1	7	0	0	0	0	0	0	0	0	0	1	0	0	0	0	2	0	0	0	0	2
Loxodonta africana	0	0	0	1	3	9	0	0	0	0	0	1	3	4	0	1	2	1	1	0	1	0	0	0	0	0	1	0	5	9	0	0	0
Choloepus hoffmanni	0	2	2	0	1	2	1	0	0	0	0	0	1	1	1	1	1	3	0	0	3	0	1	2	4	1	0	0	2	8	3	0	0
Dipodomys merriami	0	0	0	8	0	0	0	0	2	0	0	1	1	2	0	1	10	1	0	3	0	2	0	6	1	0	0	1	2	0	2	0	0
Trichosurus vulpecula	0	0	0	0	0	0	0	0	0	17	5	0	0	0	0	0	0	0	0	0	1	0	0	0	0	0	3	0	6	8	0	3	0
Antechinus stuartii	0	0	0	0	0	1	0	0	0	6	16	0	0	0	0	0	0	0	0	0	0	0	0	0	0	0	2	0	11	0	0	5	0
Elephas maximus indicus	0	0	0	0	2	4	0	0	0	0	0	1	7	2	0	0	2	0	0	0	1	0	1	0	0	0	2	0	2	12	0	0	0
Sciurus niger	0	0	0	1	0	0	0	0	0	0	0	0	0	1	0	0	1	0	0	0	0	0	2	6	0	0	0	0	0	3	0	0	0
Suncus etruscus	0	0	0	0	36	0	0	0	0	0	0	0	0	2	0	0	0	0	0	0	0	0	1	0	1	0	0	0	0	0	0	0	0
Myrmecobius fasciatus	0	0	0	0	0	0	0	0	0	4	16	0	0	0	0	0	0	0	0	0	1	0	0	0	0	0	1	0	13	2	0	3	0
Sarcophilus harrisii	0	0	0	0	0	1	0	0	0	4	18	0	0	0	0	0	0	0	0	0	0	0	0	0	0	0	2	0	10	1	0	3	0

### Sheet: Table_S5
Table S5. Principal component analysis summary. The standard deviation, proportion of variance explained, and cumulative proportion for each principal component (PC) are provided.
PC	Standard deviation	Proportion of Variance	Cumulative Proportion
PC1	2.94947	26.36	26.36
PC2	2.28791	15.86	42.22
PC3	1.93959	11.4	53.62
PC4	1.80983	9.93	63.55
PC5	1.30374	5.15	68.7
PC6	1.2155	4.48	73.18
PC7	1.17752	4.2	77.38
PC8	1.09609	3.64	81.02
PC9	0.993005	2.99	84.01
PC10	0.97317	2.87	86.88
PC11	0.866276	2.27	89.15
PC12	0.745389	1.68	90.83
PC13	0.68905	1.44	92.27
PC14	0.646804	1.27	93.54
PC15	0.631956	1.21	94.75
PC16	0.577345	1.01	95.76
PC17	0.528314	0.85	96.61
PC18	0.472075	0.68	97.28
PC19	0.438734	0.58	97.87
PC20	0.377054	0.43	98.3
PC21	0.355131	0.38	98.68
PC22	0.327271	0.32	99
PC23	0.292405	0.26	99.26
PC24	0.247942	0.19	99.45
PC25	0.233457	0.16	99.61
PC26	0.191167	0.11	99.73
PC27	0.168061	0.09	99.81
PC28	0.15903	0.08	99.89
PC29	0.140861	0.06	99.95
PC30	0.100658	0.03	99.98
PC31	0.0688254	0.01	99.99
PC32	0.0462809	0.01	100
PC33	0.0135656	0	100

### Sheet: Table_S6
Table S6. Creative Commons licensing and author attribution for each photograph used in this study. A link to the original image and its license is provided, along with details of any image modifications.
Species	Image modification	License	Author	Link
Tachyglossus aculeatus	Cropped to square aspect ratio, added to Figure 1	Creative Commons Attribution-Share Alike 3.0 Unported license	JKMelville	https://commons.wikimedia.org/wiki/File:Echidna_%28Tachyglossus_aculeatus_setosus%29_3.jpg
Talpa occidentalis	Cropped to square aspect ratio, added to Figure 1	Creative Commons Attribution 4.0 International license	Diego González Dopico	https://commons.wikimedia.org/wiki/File:Iberian_mole_-_iNaturalist_photo_333160846.jpg
Scalopus aquaticus	Cropped to square aspect ratio, added to Figure 1	Creative Commons Attribution-Share Alike 3.0 Unported license	Kenneth Catania, Vanderbilt University	https://commons.wikimedia.org/wiki/File:ScalopusAquaticus.jpg
Manis pentadactyla	Cropped to square aspect ratio, added to Figure 1	Creative Commons Attribution 4.0 International license	Licheng Shih	https://commons.wikimedia.org/wiki/File:Manis_pentadactyla_pentadactyla_131662828.jpg
Dasypus novemcinctus	Cropped to square aspect ratio, added to Figure 1	Creative Commons Attribution 2.0 Generic license	Gail Hampshire, Cradley, Malvern, U.K	https://commons.wikimedia.org/wiki/File:Nine-banded_Armadillo_%28Dasypus_novemcinctus%29_%2837649606094%29.jpg
Tolypeutes matacus	Cropped to square aspect ratio, added to Figure 1	Creative Commons Attribution-Share Alike 3.0 Unported license	Trisha Shears	https://commons.wikimedia.org/wiki/File:SouthernThreeBandedArmadillo065b.jpg
Manis javanica	Cropped to square aspect ratio, added to Figure 1	CC BY-SA 2.0	David Brossard	https://commons.wikimedia.org/wiki/File:Manis_temminckii_(29645803646).jpg
Dasyprocta punctata	Cropped to square aspect ratio, added to Figure 1	Creative Commons Attribution-Share Alike 4.0 International license	Charles J. Sharp	https://commons.wikimedia.org/wiki/File:Central_American_agouti_%28Dasyprocta_punctata%29_head_Paz_de_las_Aves.jpg
Chrysochloris asiatica	Cropped to square aspect ratio, added to Figure 1	Creative Commons Attribution 4.0 International license	Henry de Lange	https://commons.wikimedia.org/wiki/File:Chrysochloris_asiatica_%28Cape_Town,_South_Africa%29.jpg
Rhizomys pruinosus	Cropped to square aspect ratio, added to Figure 1	CC BY-SA 3.0	Daderot	https://commons.wikimedia.org/wiki/File:Rhizomys_pruinosus.png
Nannospalax galili	Cropped to square aspect ratio, added to Figure 1	CC BY-SA 3.0	Bassem18	https://commons.wikimedia.org/wiki/File:Palestine_Mole-rat_1.jpg
Fukomys damarensis	Cropped to square aspect ratio, added to Figure 1	CC BY NC 4.0	Niall Perrins	https://lex.dk/muldvarpegnavere
